# Defining ancestry, heritability and plasticity of cellular phenotypes in somatic evolution

**DOI:** 10.1101/2022.12.28.522128

**Authors:** Joshua S. Schiffman, Andrew R. D’Avino, Tamara Prieto, Yakun Pang, Yilin Fan, Srinivas Rajagopalan, Catherine Potenski, Toshiro Hara, Mario L. Suvà, Charles Gawad, Dan A. Landau

**Affiliations:** New York Genome Center, New York, NY, USA; Weill Cornell Medicine, New York, NY, USA; Tri-Institutional MD-PhD Program, Weill Cornell Medicine, Rockefeller University, Memorial Sloan Kettering Cancer Center, New York, NY, USA; Stanford University, Stanford, CA, USA; St. Jude Children’s Research Hospital, Memphis, TN, USA; Department of Pathology and Center for Cancer Research, Massachusetts General Hospital and Harvard Medical School, Boston, MA, USA; Broad Institute of Harvard and MIT, Cambridge, MA, USA; Chan Zuckerberg Biohub, San Francisco, CA, USA

## Abstract

The broad application of single-cell RNA sequencing has revealed transcriptional cell state heterogeneity across diverse healthy and malignant somatic tissues. Recent advances in lineage tracing technologies have further enabled the simultaneous capture of cell transcriptional state along with cellular ancestry thus enabling the study of somatic evolution at an unprecedented resolution; however, new analytical approaches are needed to fully harness these data. Here we introduce PATH (Phylogenetic Analysis of Transcriptional Heritability), an analytical framework, which draws upon classic approaches in species evolution, to quantify heritability and plasticity of somatic phenotypes, including transcriptional states. The PATH framework further allows for the inference of cell state transition dynamics by linking a model of cellular evolutionary dynamics with our measure of heritability versus plasticity. We evaluate the robustness of this approach by testing a range of biological and technical features in simulations of somatic evolution. We then apply PATH to characterize previously published and newly generated single-cell phylogenies, reconstructed from either native or artificial lineage markers, with matching cellular state profiling. PATH recovered developmental relationships in mouse embryogenesis, and revealed how anatomic proximity influences neural relatedness in the developing zebrafish brain. In cancer, PATH dissected the heritability of the epithelial-to-mesenchymal transition in a mouse model of pancreatic cancer, and the heritability versus plasticity of transcriptionally-defined cell states in human glioblastoma. Finally, PATH revealed phenotypic heritability patterns in a phylogeny reconstructed from single-cell whole genome sequencing of a B-cell acute lymphoblastic leukemia patient sample. Altogether, by bringing together perspectives from evolutionary biology and emerging single-cell technologies, PATH formally connects the analysis of cell state diversity and somatic evolution, providing quantification of critical aspects of these processes and replacing *qualitative* conceptions of “plasticity” with *quantitative* measures of cell state transitions and heritability.

## Supplementary material for "Defining ancestry, heritability and plasticity of cellular phenotypes in somatic evolution": Table S1

Phylogenetic correlations (Phi) and z scores (z) between top 2000 most variable genes and gut endoderm cells split by origin
	gut endoderm ExEndo origin (Phi)	gut endoderm Embryonic origin (Phi)	gut endoderm ExEndo origin (z)	gut endoderm Embryonic origin (z)
Ttr	0.10533781	-0.007898215	15.00643898	-1.127737392
Apoa1	0.10347497	-0.008885979	14.68038825	-1.271378738
Hbb-bh1	-0.016860417	0.003290513	-2.405034278	0.462586666
Hba-x	-0.018922252	0.004328231	-2.698187966	0.610420431
Spink1	0.108649744	-0.006726104	15.4656538	-0.950170064
Apoe	0.09823042	-0.009264221	13.99337337	-1.321100664
Rbp4	0.105755009	-0.010664372	15.05105423	-1.524450903
Apom	0.105303464	-0.009808209	15.00228542	-1.400928086
S100g	0.1037813	-0.006412511	14.75228161	-0.918993814
Apoa2	0.100719047	-0.006805302	14.26548574	-0.975858007
Slc2a3	0.097984328	-0.010948363	13.93889533	-1.551270186
Hba-a1	-0.014035433	-0.00111491	-2.004098668	-0.165236866
Gm42418	0.083862647	-0.008680353	11.95144409	-1.23632178
Ctsl	0.104308066	-0.008844765	14.85813931	-1.265016486
mt-Co3	0.068128612	-0.015942736	9.657534025	-2.270804524
Afp	0.097087961	-0.007446134	13.8043625	-1.06557819
H19	0.06550739	-0.02106182	9.338071737	-3.005148869
mt-Atp6	0.053519089	-0.008396109	7.59850605	-1.195057414
Mt1	0.096518524	-0.012103482	13.73207011	-1.729594208
Emb	0.098292086	-0.012697568	13.87830025	-1.79501657
Cited1	0.097237185	-0.005761377	13.85754849	-0.819668961
Meg3	0.055118769	-0.009459182	7.760282553	-1.33971332
Rhox5	0.10893029	-0.009448139	15.3397005	-1.350772958
mt-Co2	0.064985958	-0.006415648	9.254236053	-0.915096797
Tmsb10	-0.086668394	0.005366391	-12.24449653	0.773214967
mt-Co1	0.074519384	-0.010956722	10.60315359	-1.561486095
Fth1	0.075223748	-0.008437069	10.69839224	-1.203822069
Apob	0.105248177	-0.008939801	14.97364947	-1.279064749
Apoa4	0.09913298	-0.00728433	14.06976093	-1.043837684
Tmsb4x	-0.060528392	0.001501056	-8.626339198	0.218267476
Phlda2	0.03354373	-0.008578814	4.777843781	-1.222486538
Hbb-y	-0.003688176	0.001305985	-0.529046099	0.183034979
Mt2	0.095197821	-0.007111101	13.55501992	-1.018643078
mt-Nd1	0.063517451	-0.003262069	9.049701689	-0.467729456
Car4	0.091643636	-0.018300768	12.98531175	-2.58080223
Lgmn	0.10084486	-0.009291415	14.32964182	-1.329115104
Amn	0.104158947	-0.006559587	14.81022533	-0.940168304
mt-Cytb	0.060581293	-0.007323301	8.61149725	-1.042060016
Marcksl1	-0.079894486	0.006368207	-11.27762113	0.914528424
Fabp5	-0.084655184	0.014701678	-12.05183951	2.097668878
Cd63	0.099807328	-0.00407136	14.18695486	-0.579772098
Hba-a2	-0.008426179	0.00906189	-1.204796177	1.28775013
Ankrd1	-0.012677917	-0.008820278	-1.809034122	-1.258508783
Myl7	-0.018647407	-0.0109015	-2.659997714	-1.556239674
Ttn	-0.01365018	-0.009828871	-1.94550104	-1.401414155
Myl4	-0.019588372	-0.007393718	-2.793652506	-1.054242474
Ctsh	0.103884798	-0.007532255	14.80315301	-1.078423926
Dab2	0.102081323	-0.006655294	14.46785299	-0.952963394
Actc1	-0.008820134	-0.005446855	-1.26071177	-0.778413926
Pyy	-0.004752866	-0.01075847	-0.626643312	-1.509432454
Tnnt2	-0.021008596	-0.010012408	-2.995588047	-1.428412963
Malat1	0.002970316	-0.016446765	0.441408689	-2.337465441
Acta2	-0.02769799	-0.002148859	-3.949064852	-0.305411507
Cubn	0.101396692	-0.008948005	14.37659572	-1.280634684
Lgals2	0.099907049	-0.009395655	14.18384228	-1.343108667
Lefty1	0.004296278	-0.004514925	0.609852414	-0.644403781
Hoxaas3	-0.016766331	0.015664343	-2.374008504	2.236883154
Ifitm1	-0.04407287	0.007299789	-6.059605329	1.049679348
Krt18	0.052961271	-0.018966116	7.381941645	-2.659690895
Spp2	0.091397762	-0.006585912	12.99955189	-0.942903946
Acta1	-0.004340822	-0.005784493	-0.621288432	-0.823470706
Ddt	0.071877542	-0.021238693	10.16862448	-3.029727806
Cyba	0.090386887	-0.009161166	12.87617862	-1.305342641
Mest	-0.064443216	-0.001924969	-9.174794292	-0.277363813
Ctsb	0.097916807	-0.007227861	13.94511196	-1.03540173
Ctsz	0.09592657	-0.004360416	13.64811813	-0.624648233
Mdk	-0.052252491	-0.006485768	-7.288857915	-0.904400012
Nepn	0.011339901	-0.002137512	1.627797744	-0.241523814
Tuba1a	-0.067192798	0.003836771	-9.553034358	0.552747525
Cldn6	0.096801417	-0.007660787	13.30800584	-1.058043984
Cdkn1c	0.015121978	-0.017924735	2.150180222	-2.545115919
Hbb-bs	-0.008356234	0.002259308	-1.194037799	0.316252904
Ptn	-0.034689084	0.016755755	-4.944938096	2.38288484
Cotl1	0.098214661	-0.011317539	13.99420218	-1.613905494
Gpx3	0.069712118	-0.011946004	9.920338275	-1.701148918
Actg1	0.043387726	0.005310085	6.171651095	0.761450497
Myl2	-0.004622604	-0.004245456	-0.658764683	-0.606472286
H3f3a	-0.081447167	0.014461939	-11.55246074	2.064486372
Lyve1	0.002394022	-0.001929715	0.338353234	-0.276436284
Myl3	0.000593489	-0.011214865	0.097599487	-1.570532424
Cldn5	-0.020564085	0.008642401	-2.932055507	1.230517541
Hand1	-0.039225454	-0.001712517	-5.588498591	-0.247161584
Csrp3	-0.014325033	-0.005496698	-2.043778129	-0.785279045
Crabp1	-0.052367852	0.001751988	-7.436760093	0.242949101
S100a1	0.093607629	-0.009603186	13.25596719	-1.373837235
Trap1a	0.104912397	-0.008968667	14.10691718	-1.27971227
Trh	0.001762006	-0.015999185	0.282407853	-2.247258888
Krt8	0.046989643	-0.020782842	6.644037116	-2.917833458
Sh3bgr	-0.028834282	-0.014502234	-4.109771551	-2.0683889
Ybx1	-0.091779752	0.012718023	-13.044186	1.811523996
RP23-455C13.7	-0.009621031	0.000515367	-1.373347708	0.071562887
Apela	0.006877895	-0.007529637	0.902712643	-0.995332028
Folr1	0.100436058	-0.00763646	14.30121001	-1.091239415
Lefty2	-0.006519359	0.000971613	-0.931897178	0.136344447
Car2	-0.004565152	0.002322509	-0.653084651	0.331110074
mt-Nd2	0.064942499	-0.004450739	9.256059091	-0.636237523
Tnni1	-0.028343908	-0.011207225	-4.038361774	-1.600386723
mt-Nd4	0.056684828	-0.010731488	8.075173452	-1.530754511
Sparc	0.050943558	-0.011028213	7.255700233	-1.563257474
Myh6	-0.010523329	-0.008819182	-1.50029346	-1.257923436
Slc16a1	0.089212395	-0.01237268	12.71559069	-1.752423699
Myh7	-0.007745817	-0.009287791	-1.105229115	-1.323256353
Ccnd2	-0.052551462	0.003298391	-7.491981193	0.474081147
Igfbp2	-0.025421297	-0.000254252	-3.452189146	-0.017084638
Tcf15	-0.001566395	0.002719622	-0.220353408	0.386551852
2810417H13Rik	-0.077272053	0.008820134	-10.98790018	1.25546587
Atp6v0b	0.088602448	-0.005273619	12.62596796	-0.752840171
Wbp5	0.039217817	-0.021186983	5.521251044	-2.985003487
Dbi	0.081696974	-0.010460297	11.58907777	-1.491960654
Cryab	-0.018327935	-0.003188194	-2.611839968	-0.452980539
Id3	-0.000723884	-0.00222491	-0.08277423	-0.313245164
Fxyd2	0.085458462	-0.009482641	12.11584237	-1.356101883
Bex4	0.063623991	-0.00613999	9.061316582	-0.865911296
Apoc1	0.091379206	-0.010550883	12.99190154	-1.50796566
Blvrb	-0.011546311	0.003621362	-1.650184435	0.508666107
Fabp1	0.080473591	-0.005344824	11.41588625	-0.764998011
Sepp1	0.093243325	-0.005033007	13.291689	-0.720964291
Cited4	-0.017373949	0.000298551	-2.479001409	0.038464257
Vamp8	0.079582301	-0.014732739	11.34425477	-2.099863723
Cdx4	-0.018585748	0.015067226	-2.651439999	2.148838667
Tmem37	0.090681046	-0.008967523	12.84728953	-1.283383252
Nrk	0.097288682	-0.007683711	13.79072931	-1.10060168
Clic6	0.099628388	-0.007017848	14.17403952	-1.003318586
Etv2	-0.023148756	0.005222244	-3.300385136	0.742212575
Nexn	-0.027576296	-0.009518641	-3.930373247	-1.35791016
Nkx2-9	0.004056154	-0.004545622	0.581737424	-0.647912124
Tpm1	-0.029923526	-0.014014423	-4.248689657	-1.977396262
Fbxl22	-0.014714087	-0.010445627	-2.098862139	-1.487652619
Nkx2-5	-0.028881293	-0.01533809	-4.116355839	-2.18594211
Dqx1	-0.01459415	-0.009287445	-2.081065731	-1.31951092
Hbb-bt	-0.011891483	0.004673026	-1.696742873	0.664336042
Crabp2	-0.000757035	0.006400113	-0.120354539	0.901947145
Ifitm2	-0.085487848	0.016741144	-12.17033405	2.389459415
Psip1	-0.069016198	0.007518442	-9.827648512	1.073954982
Gal	-0.001125649	-0.004943279	-0.164602532	-0.706643549
Hesx1	-0.007246147	-0.004291315	-1.03259294	-0.611563856
Arg1	-0.030779128	-0.008161249	-4.388007823	-1.163849096
Hmgb1	-0.080807198	0.007475099	-11.51430786	1.062906412
Tdh	0.096833632	-0.008798594	13.74450218	-1.258649355
Cdx1	-0.017522244	0.009263564	-2.500189068	1.324123744
Anp32a	-0.080658142	0.005656633	-11.4959439	0.807375972
Serpinh1	-0.022446324	-0.003729687	-3.140121354	-0.527661149
Fmr1nb	0.094929896	-0.008833625	13.50339802	-1.263002193
Gsc	-0.01133817	-0.011833966	-1.616907099	-1.682053549
Atp1b1	0.095027222	-0.009540833	13.51026226	-1.361271053
Pgam2	-0.020699285	-0.01363116	-2.943867795	-1.943569851
Tnnc1	0.023822212	-0.005064546	3.387478013	-0.71115256
Ptma	-0.079263623	0.010740221	-11.29349754	1.530394084
Dcn	-0.005712204	0.003104333	-0.8163529	0.440563072
Hspb7	-0.01721295	-0.010958066	-2.454196947	-1.562438216
Nppa	-0.001543441	-0.007847912	-0.221394984	-1.118870313
Gypa	-0.018850537	0.004074236	-2.689056332	0.575174683
Car7	0.090445378	-0.009023172	12.83248901	-1.290803472
T	0.005474164	0.010374229	0.790645801	1.486741734
Psph	0.091793453	-0.008233836	13.05030535	-1.179732541
Dlk1	-0.017724734	-0.009913464	-2.528573537	-1.415430302
Phkg1	-0.015039253	-0.015817476	-2.144889752	-2.254873877
Timp4	0.001785678	-0.007876034	0.252384476	-1.123120953
Ripply2	4.28E-05	-0.006336145	0.00676868	-0.903731041
Gm7120	-0.00983059	-0.000865391	-1.402774416	-0.124800895
Gm26710	0.010900204	-0.000776594	1.551126276	-0.111569113
Igf2	-0.008855563	-0.016610798	-1.247060066	-2.369500044
Nebl	-0.020295963	-0.011184453	-2.89390781	-1.59596546
Mgst3	0.081297537	0.004974147	11.58089424	0.701001905
Aldh1a2	-0.019190414	-0.018914642	-2.737011484	-2.697172438
Ifi30	0.083952936	-0.006073389	11.93277443	-0.866693778
Crip2	-0.033387533	-0.007681676	-4.675723541	-1.078796864
Slc9a3r1	0.08371427	-0.001221555	11.91915965	-0.171122023
Bex1	0.044275062	-0.014900352	6.238946978	-2.098051352
Aprt	0.061119154	-0.014282849	8.654601631	-2.039538112
Pmp22	-0.037067456	-0.006732956	-5.28149024	-0.963439471
Shh	-0.001948911	-0.012537145	-0.270697749	-1.783691952
Myl9	-0.018694921	-0.002582609	-2.65912052	-0.351469976
Gpr83	0.015438446	0.014094345	2.189987888	2.00664493
Fst	-0.016233106	0.023121774	-2.316358049	3.29571313
Plvap	-0.020725677	0.00685995	-2.9551107	0.97787164
Ctla2a	-0.010191488	-7.57E-05	-1.455160793	-0.013114298
Vim	-0.042691673	0.001134844	-6.077691182	0.160058752
Fgf8	-0.003887635	0.014651991	-0.509025526	2.093264435
Hoxc8	-0.011522556	0.019168116	-1.593434155	2.736594809
En1	-0.015840001	-0.006092843	-2.259533089	-0.868835269
Gm13075	-0.012669266	0.000463382	-1.809083352	0.066627302
Tdgf1	-0.001259587	-0.005282451	-0.181076436	-0.753477617
Clec1b	-0.013341243	0.00534925	-1.90311363	0.760182376
Cldn7	0.096288779	-0.009994735	13.50495533	-1.416341077
Rspo3	-0.006848485	0.010283574	-0.943428101	1.469781038
Aldob	0.087884482	-0.008966563	12.45766948	-1.282755525
Rhox9	0.006335256	0.007048125	0.909655853	1.003318131
Gpr182	-0.007137884	0.00025035	-1.019485883	0.033966862
Fcer1g	0.002157814	0.006464357	0.305879825	0.919987787
Hpx	0.011091367	-0.001386246	1.583506093	-0.193602998
Cited2	-0.027906413	0.008909713	-3.975373667	1.267853451
Morc4	0.087046399	-0.010522195	12.33285359	-1.504682948
Ptcra	0.004680232	-0.003992867	0.662671351	-0.570978769
Slc13a4	0.086863897	-0.008228068	12.32527856	-1.176753057
Vtn	0.010457226	-0.007512182	1.499934829	-1.065847337
Six3	-0.011901888	-0.002167392	-1.698410796	-0.305484614
Atp1a2	0.006236272	0.00578439	0.892167946	0.822843982
Cald1	-0.058496289	-0.000473105	-8.335299928	-0.065020455
Krt19	0.025000178	-0.002053927	3.375834236	-0.259498702
Chchd10	0.080026345	-0.007597597	11.40252557	-1.082718559
Rrad	-0.009131783	-0.007317018	-1.303966083	-1.044325959
Cck	-0.008854197	-0.013780204	-1.264311984	-1.964872044
Prrx2	-0.03851078	-0.004803117	-5.483518077	-0.682547527
Gapdh	-0.069275481	0.010292826	-9.867119106	1.468277411
Fam183b	0.001929544	-0.004468712	0.272635801	-0.634144582
Cltc	0.082172584	-0.004576534	11.70023241	-0.655267271
Slc2a1	0.01095238	-0.00424069	1.565803066	-0.596498904
Abra	0.000842626	-0.006627422	0.118456909	-0.945030164
Ppp1r1b	-0.008719871	0.007889682	-1.243841137	1.122892951
Ezr	0.091186072	-0.003418795	12.97138728	-0.489008567
Gstm1	0.081738675	-0.008235742	11.63724136	-1.174550484
Nnat	-0.044554677	0.020778722	-6.337122734	2.966231897
Sfn	-0.002100031	-0.001370157	-0.297767818	-0.194256535
H2afv	-0.049377738	0.008136812	-6.980172442	1.167347721
9530036O11Rik	0.0031911	-0.006713964	0.466709093	-0.95407472
Peg3	0.009349641	-0.007290126	1.339725386	-1.021149202
Gm16755	-0.005489463	-0.008390793	-0.7831327	-1.195984016
Morf4l2	0.081721722	-0.007933921	11.63048057	-1.135780706
Ccdc69	0.000297272	0.000322207	0.04128451	0.045272663
Podxl	0.082273544	-0.01500776	11.72060283	-2.133595235
Hspb2	-0.009848434	0.002562737	-1.404610029	0.362886352
Pax9	0.005731376	-0.009872956	0.824867028	-1.389354203
Hnrnpa1	-0.084491444	0.007859545	-12.03329642	1.121236962
Meox1	-0.011140492	-0.005148525	-1.590689291	-0.736012914
Gcsh	0.077024546	-0.00237455	10.90014044	-0.343670735
Rasl10a	0.01518082	-0.000281972	2.171347043	-0.040797428
Esam	-0.019398995	0.00854838	-2.766321708	1.215183069
Klf1	-0.011211143	0.001820769	-1.601857794	0.254655218
Cdx2	0.005827343	0.018082962	0.841553926	2.582640554
Aqp8	0.072017188	-0.002123274	10.22605253	-0.308919355
Ngfrap1	0.014804993	1.45E-05	2.115258851	0.012558995
Lum	-0.011605054	0.016183781	-1.654961999	2.303198156
Pkm	-0.072613938	0.003001792	-10.33205192	0.432570812
Pcbd1	0.09343937	-0.002838527	13.24426812	-0.392118764
Lgals3	0.008446372	-0.001268256	1.2013018	-0.18175417
Ube2c	-0.027774327	0.00769113	-3.962428045	1.097817673
Pcsk1n	-0.028963179	0.01198111	-4.129287528	1.703486511
Npm1	-0.08534474	0.010397219	-12.12467399	1.479268565
Icam2	-0.015512963	0.002712884	-2.21273409	0.384304307
Kdr	-0.022544657	0.000261968	-3.214363342	0.033751531
Epcam	0.070142844	-0.016023615	9.249060667	-2.212034877
Prr29	0.004099863	0.003475915	0.582966919	0.49452757
Upk3a	0.026336661	-0.004008335	3.482419925	-0.546361646
Peg10	0.072528692	-0.01117794	10.32347444	-1.592797599
Tnni3	-0.009708071	-0.010645419	-1.385836651	-1.519034472
Slc2a2	0.088663489	-0.007990438	12.57237657	-1.143715216
Gngt2	-0.015846129	0.00913483	-2.26069865	1.302045911
Cnn2	-0.022167176	-0.009678499	-3.130335774	-1.364712376
Trf	0.088057408	-0.005380893	12.54950026	-0.772157296
Npl	0.091597831	-0.005503842	12.9758011	-0.790443736
Hspb1	0.054668716	-0.008219902	7.789728502	-1.174814153
Hoxa7	-0.01774494	0.008094499	-2.496967617	1.162130417
Klk14	0.011743278	-0.001349812	1.697076923	-0.166914051
Igf1	-0.010045988	0.013764155	-1.434253855	1.96666982
Txndc17	0.079515731	-0.015255706	11.29318053	-2.178685063
Hes3	-0.017531361	0.006150197	-2.500960998	0.871278798
Slc25a4	0.049810201	-0.014064674	7.098843413	-2.007228153
Rax	-0.002463829	0.000589842	-0.354786009	0.08168398
P3h3	-0.012859685	0.009243025	-1.834956022	1.314389722
Tmem14c	0.01182687	-0.000907062	1.67189298	-0.128903801
Mef2c	-0.01859943	-0.003964009	-2.652912825	-0.568116784
Comp	0.003245742	-0.003836688	0.461092775	-0.547304954
Dand5	0.000602627	-0.008583407	0.082859105	-1.224422275
Cthrc1	-0.006162606	-0.001163646	-0.842881205	-0.165992005
Flt1	-0.007798727	0.008721744	-1.105121458	1.23934364
Ebf1	-0.015153571	0.008978111	-2.16228032	1.284868679
Fam181b	-0.019192022	0.009003847	-2.737132044	1.27935347
Igfbp5	0.007849298	-0.014312819	1.126397578	-2.018986093
Rbp1	-0.003487092	0.002684341	-0.486764702	0.391053911
Rrbp1	0.070662102	-0.012704601	10.0738807	-1.810501557
Cdh5	-0.016640332	-0.000437573	-2.373448608	-0.06465383
Marcks	-0.062415961	0.00693145	-8.897039762	0.992175786
Serpinb9b	-0.002934247	-0.005864011	-0.418913149	-0.835901262
Eno1	-0.080983491	-0.001021461	-11.54349962	-0.142512925
Xist	-0.007110023	-0.000911256	-1.006652105	-0.124513421
Sfrp1	-0.037524591	-0.004651425	-5.345068327	-0.667659251
Asb2	-0.013681469	-0.009749611	-1.951254009	-1.390338212
Fgb	0.084464814	-0.010871395	12.02003569	-1.553306103
Aqp3	0.084854784	-0.00642998	12.04241341	-0.921535908
Map1b	-0.04976289	0.005643434	-7.094446279	0.811297344
Ftl1	0.077386101	-0.00405534	10.99336937	-0.57937775
Gcat	0.081207621	-0.007049267	11.46675944	-1.006676076
Cstb	0.076216307	-0.004006947	10.86352535	-0.576115989
Tagln	-0.02306559	-0.004649173	-3.288544501	-0.66516288
Hsd11b2	-0.030069296	-0.004392276	-4.27833726	-0.622528291
Sp5	0.001942963	-0.003259751	0.305575494	-0.450762647
Wnt2	-0.020868447	-0.013833467	-2.975797581	-1.973309413
Cnn1	-0.013049871	-0.012870219	-1.861790991	-1.835222587
Egr2	-0.000282071	0.010304059	-0.038095869	1.466770651
Hes7	-2.20E-05	0.00865564	0.008379983	1.237661885
Bex2	0.042507229	-0.007628876	6.04760082	-1.087493174
Gpx4	0.060964807	-0.009645128	8.636487894	-1.375978094
Smim1	0.028297754	0.006148278	3.99114087	0.867046093
S100a10	0.031164632	-0.003892494	4.434077446	-0.547629177
Prdx2	-0.055581876	0.012074158	-7.912381169	1.725088697
RP23-4H17.3	-0.023919748	-0.006719889	-3.410396458	-0.960429614
2210011C24Rik	0.088122509	-0.006948315	12.51246919	-0.993943405
Myl1	-0.004331844	-0.00466605	-0.619801899	-0.666336383
Prtg	-0.052926212	0.004861676	-7.536794824	0.69672575
4933402E13Rik	0.091090841	-0.007312141	12.95854023	-1.047265669
Gja4	-0.016348675	-0.002562371	-2.330854385	-0.366279145
Ccnd1	-0.03406621	-0.003575183	-4.753820189	-0.49398212
Epha5	-0.010161648	0.011185299	-1.440817793	1.601827143
Gm10101	-0.003065264	0.004819757	-0.437744671	0.685959929
Sfrp5	-0.000701906	0.005400473	-0.096336579	0.773164467
Hmgb2	-0.057595247	0.021906138	-8.202025857	3.120440152
Gldc	0.095564836	-0.007793229	13.61846835	-1.114360029
Tbx6	-0.006832584	0.007710056	-0.977336813	1.095459392
Gpx2	0.017038758	-0.001029059	2.35754608	-0.110636771
Lrpap1	0.087309227	0.007856966	12.44673276	1.121755881
S100a3	-0.008079279	-0.004666461	-1.151964595	-0.665373043
Tdo2	-0.014657502	0.010276076	-2.09102877	1.46146419
Lmo2	-0.024853177	0.014606806	-3.505404275	2.083840556
Serpina1d	0.006751085	-0.000135741	0.991735729	-0.019874491
Lrrc10	-0.009348719	-0.001405969	-1.334097572	-0.201774081
H2afz	-0.076576074	0.017645394	-10.82960088	2.509780792
Gp5	0.000730529	0.020381894	0.103149509	2.902976489
Hmgb3	-0.065431244	0.015681469	-9.32640634	2.237579092
Csrp2	-0.007426096	-0.018605463	-1.052090289	-2.649143895
Amot	0.063876262	-0.014161126	9.107403482	-2.014107014
Lmod3	0.004104304	-0.002300383	0.583633346	-0.328318198
Osr1	-0.00828058	0.003729762	-1.180673158	0.536622479
Dnajb13	-0.004039337	-0.002941897	-0.576597464	-0.419784886
Mfsd1	0.085174123	-0.001701763	12.10813584	-0.248119968
Efcc1	-0.017308873	-0.009306411	-2.467413315	-1.326813871
Mafb	-0.005465368	-0.018130703	-0.782044825	-2.584743995
Hhex	-0.015017787	-0.00412452	-2.137173148	-0.576516955
Calr	0.035470468	-0.011502504	5.055457937	-1.628814423
Bpifb1	-0.003833941	-0.008019338	-0.547426102	-1.143143958
Ddo	0.005781662	-0.000737592	0.822713155	-0.105615553
Msx1	-0.002032357	0.001504901	-0.26814602	0.220906792
Wif1	0.007159587	-0.001483934	1.03745091	-0.212138271
Pdzk1	0.094898774	-0.007268832	13.48864488	-1.041271028
Ecel1	-0.006950702	0.011512054	-0.99121976	1.639328132
Pcdh19	-0.004157823	0.003358305	-0.596575732	0.475595198
Tgfbr3l	0.006537128	-0.000276781	0.930337019	-0.016123096
Upk1a	-0.009938483	-0.012372481	-1.417180418	-1.763360943
Cst3	0.061069866	0.004370233	8.689845931	0.625687119
Nmi	-0.00293453	0.006169183	-0.419546062	0.877924942
Pnmt	-0.014881241	-0.010959452	-2.121531073	-1.562239742
Spin2c	-0.025560919	-0.003450262	-3.644921436	-0.487368614
Adcy2	0.006336089	-0.00095825	0.901567228	-0.137120778
Ramp2	0.006015818	0.000544825	0.864268974	0.081284158
Krt7	0.019273934	-0.008158453	2.717947497	-1.137757925
Calca	-0.014398992	-0.017706887	-2.049235389	-2.519356264
Mttp	0.088424288	-0.003063079	12.56210962	-0.442533166
Hoxb9	-0.014611623	0.013347955	-2.070787247	1.906927653
Chrd	0.00624141	-0.003322736	0.90102763	-0.474250309
Nrp1	-0.028808778	-0.007442139	-4.086977301	-1.043870004
Hmga2	-0.054322753	0.00300054	-7.70879964	0.439527183
Ecscr	-0.017161899	0.008672748	-2.413095412	1.243816734
Arl6ip1	0.024700781	-0.001416745	3.521517471	-0.191673371
Actb	-0.021600419	-0.006960102	-3.06162702	-0.968774646
Lgals1	-0.042663153	-2.37E-05	-6.079831817	-0.00296497
Smpx	0.001238163	-0.005895853	0.174014657	-0.841247945
Dkk1	-0.002845396	0.008432924	-0.402872612	1.200395695
Cd79b	0.006633399	-0.006225225	0.961898196	-0.887651531
Fam162a	-0.064636674	0.010771319	-9.211712782	1.529943407
Asb18	0.00408231	-0.00172763	0.580633852	-0.246650532
Anxa2	-0.00758395	-0.001298554	-1.079863055	-0.187364277
Pcdh8	-0.001048715	-0.00855109	-0.151138312	-1.219162667
Uqcrq	0.063348711	-0.007185265	8.903110296	-1.030922815
Klf2	-0.005480877	0.01216073	-0.783881696	1.730242962
Fgfbp3	-0.006114499	-0.006589544	-0.875085915	-0.941232504
Stx3	0.083537305	-0.005060577	11.89032527	-0.722871112
Mnx1	-0.000239337	-0.012057031	-0.001822685	-1.678427845
Bst2	0.081381073	-0.010089321	11.60245174	-1.442527715
Ubb	-0.051858986	-0.004506086	-7.290643571	-0.626350561
Cxcl12	-0.004059693	-0.001903998	-0.536563869	-0.250050282
Hoxb8	-0.013514468	0.014000232	-1.854249902	2.001842987
Ldoc1	-0.011546949	-0.00345259	-1.646876469	-0.493077975
Tfap2b	-0.006484747	0.005410108	-0.926443005	0.768970734
Foxb1	-0.012754161	0.009375357	-1.820898815	1.332871819
Hsp90b1	0.04824767	-0.017146858	6.866791182	-2.435858085
Tubb5	-0.075773332	0.003268115	-10.79949793	0.471530451
Rbm24	-0.012179779	-0.012582896	-1.738544145	-1.794802052
Basp1	-0.059809048	0.00331271	-8.526159153	0.482378147
Btnl9	0.010439607	0.003381405	1.474095076	0.480652951
Samd3	0.004888107	-9.34E-05	0.707839188	-0.014402677
Ctsc	0.090042465	-0.002454667	12.82291543	-0.35178231
Pitx1	-0.0209874	-0.011927457	-2.99275034	-1.702001358
Nek5	0.002442676	-0.002693985	0.347059057	-0.384313139
Hdgf	-0.06824783	0.005600325	-9.72977615	0.801060093
Anxa1	0.003516251	-0.003453611	0.504911838	-0.492705159
6430503K07Rik	-0.01026494	-0.010150704	-1.463203523	-1.44656043
Prmt1	-0.06905473	-0.002020217	-9.812916101	-0.278847872
Hoxb6	-0.013726244	0.000891505	-1.863370941	0.137255884
Gm8730	-0.073808642	0.016456316	-10.52035235	2.345268493
Car3	0.003644382	-0.006922072	0.517298392	-0.988548756
Hmbs	0.007619832	0.010052545	1.080051694	1.424357784
Stx7	0.084561249	-0.009673199	12.05246531	-1.381512535
Irgm1	-0.00683591	-0.011291905	-0.97489649	-1.609237052
Alas2	-0.01411317	-0.00187211	-2.014155064	-0.27075041
Vgll3	0.001264469	0.01384901	0.178143144	1.97165439
Smoc2	-0.007426277	0.00313196	-1.04877614	0.466237598
Hoxb1	-0.028063629	0.006514298	-3.997481437	0.925106986
Tbx1	-0.027922561	0.000731619	-3.980057094	0.105021757
Rplp0	-0.078853368	0.015419319	-11.22590957	2.196895372
Lrp2	0.068894307	-0.006343128	9.770992839	-0.909840859
Slc39a5	0.08875086	-0.005764137	12.61917387	-0.823822069
Slc4a11	-0.009391019	-0.01313328	-1.331778296	-1.871443722
Gm20442	-0.009470358	-0.007085815	-1.350389367	-1.010185583
Spint2	0.081537382	-0.005913548	11.25816524	-0.812089202
Smlr1	0.086459016	-0.006466854	12.26240765	-0.925417299
Igsf21	0.010053088	0.000927396	1.445953033	0.13103262
Cadps	0.011087566	0.000283603	1.608208164	0.039639471
Creb3l3	0.082980004	-0.005538822	11.77407422	-0.794433296
2610528J11Rik	0.084089894	-0.006851698	11.95755649	-0.979505925
Otx2	-0.022936769	0.005145371	-3.271001786	0.732896538
Glrx5	0.040712824	-0.001593984	5.75293769	-0.234475401
Psmb8	-5.95E-05	0.004142629	-0.009343632	0.589626518
Dusp9	0.068842334	-0.006677102	9.810081459	-0.944884807
Sox9	-0.006916866	0.010580481	-0.967766272	1.5158745
Trim67	0.004444932	-0.001511922	0.632291842	-0.215921439
Tmem150a	0.075724531	-0.013920496	10.77400721	-1.987491624
Ldhb	-0.012732185	0.002386784	-1.710570723	0.357023514
Mall	-0.013822839	0.009616171	-1.97082142	1.368774654
Gpx1	0.014672596	0.006857749	2.082835417	0.971224851
Creg2	0.007974463	-0.000160339	1.134921215	-0.02347592
Phtf1os	0.008080954	-0.000286264	1.150046542	-0.041439269
Gata1	-0.012385075	0.005790668	-1.768544368	0.82028682
Palm3	0.07891619	-0.011444957	11.24540564	-1.630668015
Sox2	-0.021157983	0.015493896	-3.01606459	2.209051996
Smarcd3	-0.025808509	-0.014846157	-3.680002003	-2.118148628
Unc45b	-0.015523844	-0.009213984	-2.212845508	-1.314397324
Gm26737	0.014838477	0.005635949	2.116225493	0.801787699
Id2	0.032067718	-0.000920284	4.575286731	-0.131325859
Cox6a2	0.007794744	-0.000854008	1.109180259	-0.122369187
Hp	0.016462426	-0.000303083	2.386418938	-0.043790868
Gm12758	-0.023146773	-0.008474486	-3.299092713	-1.208390294
Golga3	0.007078149	-0.003966952	1.002157827	-0.566196046
Lepr	-0.005915965	-0.007292029	-0.845863888	-1.041877904
Usp26	-0.005427965	0.007589516	-0.774149867	1.080636272
Ncl	-0.049564615	0.004567825	-7.027917308	0.639302599
Guca1a	-0.001210756	0.000544685	-0.174097365	0.076631785
Itm2b	0.076131854	-0.012302052	10.543795	-1.73722609
Msx3	-0.006422776	0.017971613	-0.91746548	2.558441099
Usp18	0.002336136	-0.003393358	0.331738589	-0.484024731
Id1	0.053005208	0.000198942	7.529569687	0.027294646
Hapln1	-0.030714198	0.00378328	-4.379277471	0.533933487
Sct	0.027499251	0.004450986	3.923515132	0.629882078
Lamp1	0.074647302	-0.00761597	10.63013298	-1.089390182
Reep6	0.074116475	-0.011450849	10.55559612	-1.636361871
Snca	-0.02397258	-0.004549686	-3.417095231	-0.652230802
Ankrd66	0.007237509	-0.000710575	1.029911875	-0.10187504
Prr15	0.007465565	0.001871598	1.076691693	0.265712891
Dlx5	-0.020855687	0.013623431	-2.973319444	1.938815668
BC001981	0.008270508	-0.000166291	1.196490616	-0.024347424
Anp32b	-0.063902162	0.011612505	-9.060811457	1.644563728
Kcne3	-0.000278181	0.013940431	-0.042208457	1.984265012
Sost	-0.006916361	0.002637812	-0.986865907	0.374794902
Star	0.005034905	-0.000199928	0.715981356	-0.02922098
Tcap	-0.020754539	-0.013737006	-2.958161172	-1.957909995
Rhox6	0.0518173	-0.002466898	7.349932334	-0.355055919
Cndp2	0.083594304	0.003417406	11.86764754	0.483819906
Aldoa	-0.074794734	0.001653915	-10.62209313	0.229746053
Izumo1r	0.007696699	-0.00025804	1.115713819	-0.037385423
Tomm5	0.0668672	-0.00229568	9.463223655	-0.337874947
Pramef12	-0.003974797	-0.00709026	-0.567276185	-1.010665045
Pla2g12b	0.088689057	-0.004484488	12.59454597	-0.644786506
Slc38a5	-0.015859799	-0.001346103	-2.263165543	-0.195693213
Apobec2	-0.00168317	-0.006790228	-0.243702042	-0.969555344
Tnfsf9	-0.001301615	-0.003134975	-0.18131476	-0.447896576
Fli1	-0.023156065	0.001793685	-3.301296888	0.25306394
Gm26812	-0.005784489	-0.008085607	-0.82505978	-1.152448416
Kcnq5	-0.009475249	0.018834498	-1.35083925	2.682459337
Emcn	-0.008772478	0.016677193	-1.252108645	2.374075061
Akr1b3	-0.063223829	0.00917487	-8.952472937	1.309665349
Adcy8	0.004882156	-0.003189617	0.694129859	-0.423511614
Hoxc9	-0.018369339	0.006343589	-2.551677983	0.904344582
Stmn2	-0.020729678	0.010823987	-2.955028431	1.541077763
Cenpf	-0.029464068	0.019312652	-4.205038295	2.755736297
Gng11	-0.004012596	0.013935666	-0.563161688	1.987482759
Rdx	0.054236335	0.002070958	7.731201355	0.301179416
Sema3d	-0.001652344	-0.003716277	-0.237119416	-0.530426933
Nog	-0.005255123	-0.001316881	-0.751588958	-0.189450309
Arhgef19	-0.00284482	-0.009403338	-0.379671804	-1.334905033
Ranbp1	-0.071408157	0.01092989	-10.14411369	1.548737527
Thbs4	-0.013549871	-0.005482872	-1.932453287	-0.782503849
Plac8	0.003951961	0.002055432	0.557260192	0.287157763
Mpped2	-0.02489821	-0.018243509	-3.54999664	-2.59669183
Atp1a1	0.075488674	-0.011366162	10.76248887	-1.62345657
Myo18b	-0.008489649	-0.011205071	-1.210730937	-1.597020427
Tbx5	-0.010721178	-0.006965912	-1.529733349	-0.993889096
Rasgrp2	0.057270423	0.000151436	8.118245695	0.012409707
Wnt6	-0.018357346	-0.004218852	-2.608283332	-0.585955821
Pax6	-0.015427578	0.010813873	-2.201625683	1.536100628
Nasp	-0.047848214	0.002721059	-6.82137794	0.387741381
Gm42893	-0.006420961	0.017159592	-0.915600488	2.443954069
Cd34	-0.021317567	-0.002007354	-3.039280916	-0.287952863
Fam212a	-0.026271224	0.008201529	-3.742556893	1.161965574
Rfesd	-0.012070969	-0.004145428	-1.724512014	-0.595833528
Hspa5	0.028393213	-0.019464738	4.030645468	-2.759042943
Cdkn1a	0.04881719	-0.000183005	6.922195641	-0.01506189
Fgf17	-0.008728478	0.018453743	-1.244948088	2.634163348
Wnt1	0.002584787	0.006511189	0.365350821	0.925850502
Parvaos	0.00659457	-0.000268345	0.960766878	-0.038769969
Cfap126	0.00041829	-0.006531982	0.061073285	-0.926511897
Sox4	-0.048176338	0.003464627	-6.786570874	0.50556075
Snx3	0.068264602	-0.010507409	9.715850021	-1.500351647
Myo6	0.086318649	-0.009297703	12.28651817	-1.329878772
Kdm6bos	-0.001584848	0.010371715	-0.226667305	1.476982155
Ifitm3	-0.031213553	0.011856573	-4.431012224	1.695774997
Slc25a37	-0.0131084	0.008099575	-1.872022437	1.153162628
Ppp1r14a	-0.035755697	-0.011149204	-5.097630646	-1.591401762
Tmem213	0.015936309	-0.000607691	2.223118167	-0.087872038
Tff3	0.031493588	-0.002943074	4.496352245	-0.42167667
2010308F09Rik	0.006717986	-0.000135075	0.956109287	-0.019777051
Cystm1	0.080501978	-0.001473638	11.42006228	-0.19674915
Sdc4	0.071234401	-0.008841724	10.1592927	-1.262591595
Tlx2	-0.002555345	0.003515226	-0.32827332	0.518900878
2410017I17Rik	-0.018020435	-0.014772442	-2.568026416	-2.104959409
Bmp3	-0.006751888	-0.006618032	-0.963313517	-0.943655553
H2afy	-0.047314937	0.007584335	-6.668274443	1.087656345
Tex21	-0.007254079	0.011255968	-1.034406497	1.602867463
Efna1	-0.011960463	0.008038539	-1.639533897	1.151652916
Gm12802	-0.001216118	0.010563033	-0.174140157	1.504236107
Slc4a1	-0.012884323	0.012592296	-1.834991854	1.791051118
Cbx1	-0.043720813	0.009878147	-6.233568718	1.411283014
Gnat2	0.015028374	0.008438945	2.13951675	1.201396274
Sox11	-0.056630964	0.001648248	-8.073740666	0.238619128
Cpm	0.038562065	-0.005125919	5.081490492	-0.703174793
Agr2	0.016844442	-0.000390146	2.404837037	-0.05630957
Fn1	0.025903693	-0.01018731	3.637089992	-1.427591419
Ndufa4l2	-0.004867546	0.00613169	-0.696850639	0.8837052
Wnt8b	-0.018382397	0.017955908	-2.620880956	2.556193855
Pgf	-0.016868408	0.001555983	-2.404764061	0.218963874
Spag8	0.003535904	-0.001939961	0.528458441	-0.276884064
Fkbp6	0.007143068	-0.000796225	1.016451341	-0.11408026
Cyth4	-0.009992952	0.004904692	-1.424575441	0.698090938
Pnmal2	0.008879047	-0.000398866	1.290742219	-0.057555931
Kcnn2	-0.014884343	-0.01345169	-2.121375728	-1.916875838
Rspo2	0.001453459	-0.008620014	0.228044963	-1.228501916
Snrpn	-0.068026509	0.005656161	-9.650209281	0.808089307
Ldha	-0.06131629	0.011745805	-8.621592095	1.657686707
Cacna1f	-0.029841055	-0.021742661	-4.251939207	-3.097906623
Plekhb1	-0.008326697	-0.010404742	-1.187376335	-1.482923428
Ascl4	0.005154643	-0.000983387	0.733419298	-0.140614362
Plcd4	0.006668485	-0.00013408	0.949064593	-0.019631328
Mettl7a3	-0.004455212	0.00681072	-0.635739181	0.969589274
Hid1	0.005569659	0.010916791	0.791353053	1.553933452
Laptm5	0.003140005	-0.006663562	0.445394768	-0.950351085
Wfdc2	-0.039296916	0.004710033	-5.603133569	0.685231882
Gpc3	0.05863771	-0.019402932	8.239434314	-2.744460913
Macc1	-0.004422048	0.006971702	-0.630863008	1.045658548
Fam131c	-0.007277429	-0.008286459	-1.038306284	-1.181409336
Rprm	-0.014394469	0.002901086	-2.014236993	0.423065302
Hist1h2bc	0.068188713	-0.008756934	9.692062636	-1.250593894
Prima1	-0.007523531	-0.008512468	-1.072669933	-1.213181753
Smyd1	-0.010836471	-0.016523905	-1.546182909	-2.355418511
Evx1os	-0.00691834	0.010154488	-0.977891891	1.446282487
Lmo1	-0.01821456	0.008701489	-2.598174792	1.235307581
Myl6	0.012842908	0.002715664	1.831523468	0.395273075
Hoxb5os	-0.001835022	0.021056591	-0.262321957	3.000052495
Ppp1r1a	-0.024722691	0.002960339	-3.525658093	0.423068011
Igfbpl1	-0.016301302	0.001870075	-2.326009621	0.261916775
Avpr1a	0.007340678	-0.000633009	1.065839024	-0.090823239
Serpine1	-0.02259233	-0.013176106	-3.219589491	-1.877739752
Gpr137b-ps	-0.01786526	-0.011567921	-2.546475736	-1.648832937
Kcng2	-0.016294944	-0.010651103	-2.323470289	-1.509963876
Plek	-0.006401837	-0.011249295	-0.913578965	-1.603474813
A330069E16Rik	-0.009191965	0.006734485	-1.313036148	0.956722518
Tmem245	0.001956652	-0.000437376	0.26878786	-0.06627463
Pgam1	-0.06354212	0.001640175	-9.03256066	0.225920218
4930548H24Rik	-0.009979042	0.00176199	-1.422696324	0.250328777
Fgg	0.081996864	-0.003795011	11.6653951	-0.544598448
Gata5	-0.026338049	-0.017062907	-3.755044641	-2.431312445
Cyp26b1	-0.005666593	0.020942437	-0.808398198	2.982665142
Gm13889	-0.008603594	0.018468896	-1.228782571	2.645059751
Insrr	0.00346488	-0.002002294	0.492697845	-0.285766329
Crip1	0.03001185	0.000902642	4.282102805	0.131366324
Phf11d	0.009851054	-0.000365937	1.429129267	-0.05293551
Bglap	-0.004311255	-0.006700149	-0.615080625	-0.955016885
Set	-0.071961179	0.010901662	-10.21561317	1.553320355
5330417C22Rik	0.004648709	-0.002208455	0.661133625	-0.315252171
Stard10	0.084186387	-0.006621553	12.00376168	-0.938596726
Tgfb2	-0.022976279	-0.013557772	-3.211545751	-1.914955778
Pou3f1	-0.006341811	0.003092038	-0.909599655	0.435708084
Dmrtb1	-0.000469661	-0.005958931	-0.068159921	-0.849619639
Cpn1	0.04481511	-0.012953303	6.01417337	-1.788328349
Slc7a7	0.080992465	-0.001005082	11.54615549	-0.149412129
Tex14	-0.013951408	-0.013002914	-1.984539875	-1.852957849
Clec1a	0.006400324	-0.000217553	0.910880826	-0.031512742
Phlda1	-0.003499059	0.002124674	-0.458759118	0.317582899
Susd5	0.003988917	-0.002555879	0.56715307	-0.364739096
Hist1h3f	-0.012710938	0.000984072	-1.81182226	0.139539096
Matn1	-0.001953813	-0.004535938	-0.280007746	-0.647157912
Meis2	-0.036564936	-0.00664181	-5.213867494	-0.952414453
Hcn1	-0.002261532	-0.005394081	-0.323065163	-0.768947652
Cldn4	-0.010665979	-0.014841842	-1.402799326	-2.113465776
Gm26906	0.008040101	-0.000161658	1.172600613	-0.023669147
Oit1	0.008282313	-0.000736328	1.205794345	-0.10562715
Gdnf	0.00426229	0.005077133	0.606158898	0.722660791
Gm13610	-0.002414513	0.003854233	-0.346001848	0.547815982
Samd15	-0.009437264	-0.00063011	-1.345720079	-0.090569864
Cpox	0.025657868	0.004904781	3.6462875	0.700837065
Thap8	0.006586313	-0.000132428	0.937370399	-0.019389426
Wfdc21	-0.011030439	-0.005486653	-1.573639198	-0.783069275
Mpz	0.00795575	-0.000393995	1.153801075	-0.056790487
Isg20	-0.017210125	-0.017040353	-2.453095891	-2.428362836
Pdlim1	0.059435942	-0.011853972	8.444217185	-1.693613415
Gm17509	-0.010852196	0.002408417	-1.547033756	0.342446537
Arl4a	0.007005162	-0.010515355	1.008341967	-1.495572778
Car5a	-0.001756025	0.010537936	-0.25104687	1.500664737
Gnas	-0.065130567	-0.006575296	-9.244817912	-0.926979639
Srpk3	-0.017143142	-0.014159973	-2.443032871	-2.017697989
Ddit4	-0.021209906	-0.001627412	-3.002660254	-0.233332962
4930589L23Rik	-0.002669257	-0.006812976	-0.381402517	-0.971226693
Cib1	0.082260899	-0.008862821	11.72445546	-1.266450156
Gjb3	-0.015239437	0.0035208	-2.174220908	0.498830535
Cyp26a1	0.019151778	0.007861652	2.736573231	1.119167732
1700016K19Rik	-0.002287325	-0.009649953	-0.327652505	-1.375743438
Hoxa9	-0.005137368	0.00540343	-0.704334621	0.768504675
Plcl1	-0.002865045	-0.005807872	-0.409051523	-0.827901984
Eva1a	0.008266575	-0.000166212	1.200577578	-0.024335846
Gipc2	0.082758217	-0.006960572	11.80366531	-0.997050395
1700105P06Rik	-0.000791455	0.006586313	-0.103775025	0.937529644
4930426D05Rik	-0.015013587	0.002773356	-2.140120567	0.394236189
Lonrf2	-0.018876931	-0.016501573	-2.690265582	-2.351431814
Apoc3	0.071685531	-0.006574638	10.18217841	-0.94151383
Bmp4	-0.03542476	-0.002439512	-5.035422839	-0.34362353
BC051142	0.007409957	-0.001997263	1.075308314	-0.285349742
Nkx1-2	-0.006378706	0.014046444	-0.91326653	1.9973876
Nkx2-2	-0.00198365	-0.00874766	-0.284240213	-1.247121305
Fosl1	0.001976855	0.005665203	0.28073544	0.806522539
Adam4	0.011072553	-0.00236292	1.57603346	-0.337363591
Arhgdib	-0.02182796	-0.005812417	-3.112314197	-0.83062729
Sms	-0.053468868	0.000300173	-7.621859628	0.038643837
Gng12	0.069089708	-0.008958418	9.848076196	-1.280464462
Fgf18	-0.01123038	-0.012988332	-1.602149184	-1.851694624
Tmprss2	0.084744404	-0.00420614	12.0560041	-0.590245294
Atp6v1e1	0.083018494	-0.008182041	11.82015282	-1.171730265
Lrat	0.013125941	-0.000642446	1.868945883	-0.092061924
Stxbp5l	0.006733241	-0.001874437	0.982463817	-0.250350012
Gm11100	0.00180417	0.002105887	0.278886931	0.2993884
Paqr5	-0.013573983	-0.007575968	-1.93219443	-1.080203516
Cfap77	0.00035642	0.004821001	0.056368995	0.685992794
Stmn1	-0.06024665	0.007440458	-8.568188177	1.066288835
Mixl1	-0.006484093	-0.000734686	-0.921211772	-0.105924437
Prss8	0.080029827	-0.002235915	11.36222884	-0.317778633
Igfbp4	0.037631673	0.009675214	5.365083551	1.384619135
Ccdc141	-0.013359898	-0.008661882	-1.905713295	-1.236322328
Clic1	0.048759274	0.003663454	6.955330074	0.526965426
Pla2g4d	-0.013281225	0.012852616	-1.892874742	1.830407125
Eras	-0.001497495	0.015308929	-0.216908734	2.188211914
1700109H08Rik	-0.007155499	0.001017807	-1.020690182	0.144176404
Calm2	-0.037722212	0.002148814	-5.35639384	0.309251108
Des	-0.009172026	-0.004108657	-1.307238854	-0.587449104
Commd4	0.071079717	-0.001513347	10.07500772	-0.21565508
Hoxa10	-0.002171654	0.013054115	-0.296334814	1.868357152
Tspan1	0.00954413	-0.002324055	1.378034476	-0.332106356
2900011O08Rik	-0.006560674	0.007249686	-0.931956222	1.031679417
Popdc2	-0.020175292	-0.007874366	-2.87633079	-1.124446613
Gnai2	-0.019749824	0.010704231	-2.787393255	1.531019245
Vamp5	-0.00775618	-0.00751346	-1.108360841	-1.073585944
Syt12	-0.031339328	-0.019043158	-4.465912174	-2.71377304
Parp9	-0.010597127	0.000576126	-1.510819693	0.081346861
Tal2	-0.016241967	0.023418959	-2.316525526	3.333724608
Dll3	-0.010321957	0.01377213	-1.472681932	1.962266595
G6b	0.006317289	-0.000385926	0.926316921	-0.055514088
Gm3696	0.006464355	-0.000282098	0.919978728	-0.040720933
C1qtnf1	0.015767684	-0.000287695	2.289427718	-0.041508153
Hnf4a	0.075203037	-0.007747379	10.67345849	-1.108546344
Hey1	-0.000897979	-0.012127829	-0.115497201	-1.72501234
Cks2	-0.01592481	0.020003257	-2.274609533	2.853568221
Aim1	0.006060658	-0.004755263	0.882727617	-0.678347773
Axdnd1	-0.004331665	-0.008056226	-0.61827392	-1.148366872
Angpt2	0.004896399	-0.00059747	0.715715998	-0.073843917
Lyar	-0.040692777	0.009552655	-5.780624541	1.356123805
Kcnk3	0.012690268	0.001587886	1.805767111	0.225082057
Gm609	-0.022337432	-0.017341488	-3.183010937	-2.470937406
Oat	0.07276027	0.0047162	10.3245732	0.672118086
Pla2g3	0.000950512	0.007532812	0.13449308	1.072554068
Gabbr2	-0.003090663	0.003702654	-0.44132607	0.526845243
Itm2a	-0.022517913	0.005485184	-3.211553938	0.783918128
Pdia2	0.004227696	-0.002098702	0.601240597	-0.299570968
Bhlha9	-0.022258124	-0.015067994	-3.172279146	-2.147465516
H2afx	-0.043570811	0.014238665	-6.21045819	2.032952078
Soat2	0.079686437	-0.004132504	11.30486149	-0.591388494
Fgf15	-0.015832609	0.015198861	-2.259249902	2.160571192
Cxcr2	0.00517155	-0.001020347	0.735817079	-0.145885548
Col3a1	0.001064763	0.014682389	0.152564055	2.089330659
Evx1	-0.005727781	0.002089179	-0.784978741	0.298862524
Six1	-0.012661265	-0.010929249	-1.787758689	-1.559228729
Fem1b	0.067311113	-0.012486641	9.586132905	-1.781750277
Prdm12	-0.016567312	-0.013756433	-2.360990153	-1.960203478
Gm44257	-0.015346283	-0.013180967	-2.187075915	-1.878242965
Has2	-0.026641598	-0.022042829	-3.789801289	-3.14100014
Gm37065	-0.005830289	0.011074723	-0.831757166	1.576932374
Pim2	-0.007410095	-0.011605348	-1.060961739	-1.652746906
Cnn3	-0.056241184	0.000582591	-7.980230955	0.094346979
Ampd3	0.002430769	-0.002566662	0.345393045	-0.366157863
Exoc3l4	-0.001039461	0.014212688	-0.152371068	2.021770022
Hoxd9	-0.015225385	0.002762617	-2.119887762	0.395358809
Sim1	0.008014671	-0.000664909	1.140523625	-0.086715253
Prr36	-0.006262558	-0.001965224	-0.877440755	-0.276014385
1700028P14Rik	-0.010489879	-0.011246175	-1.489482003	-1.60273621
Slc16a3	-0.062802585	0.003346055	-8.948324159	0.479465417
Atp6v1g1	0.067212181	0.002147465	9.583327261	0.30372742
Upp1	-0.010290278	0.000487177	-1.468784161	0.081144079
Cd24a	-0.037364752	0.00057238	-5.25284068	0.096705477
Hrk	-0.010543761	-0.012060501	-1.497546338	-1.718836886
Gga2	0.074336568	-0.005768495	10.56106518	-0.825570878
Eif4a1	-0.054219263	0.00229502	-7.722184819	0.328510343
1700102P08Rik	0.004202574	-0.00164025	0.597769906	-0.23420053
Fabp2	0.071675331	-0.005375811	10.17547071	-0.770774507
Gadd45g	0.002934814	-0.000549855	0.406619952	-0.083567737
Lbh	-0.007318054	-0.00110826	-1.037566125	-0.138296792
Galk1	0.049323543	-0.006459563	6.993157066	-0.927433552
Hoxb13	0.006769658	-0.000136114	0.990545335	-0.019929166
Sox17	0.025922932	0.002230505	3.613371455	0.338992747
Rhoc	0.058180243	-0.004948711	8.276155906	-0.704340863
B130046B21Rik	0.004924498	-0.001212235	0.700612449	-0.173227161
Hebp1	0.062465565	0.004644305	8.845948455	0.651444905
Pla2g7	0.005432327	0.003698388	0.773916234	0.539829669
Angpt1	-0.008886052	0.005508906	-1.265684697	0.789191157
Ccdc64b	0.004445105	-0.003833075	0.646491608	-0.546880119
Fam83a	-0.009283104	-0.010110335	-1.324357735	-1.441446249
Srms	-0.001820656	-0.001730984	-0.260690201	-0.247374393
Agmat	0.005258895	-0.000910709	0.748273102	-0.130259478
Cyp2r1	-0.009402918	-0.01091977	-1.340663171	-1.556276902
Actn2	-0.021527521	-0.016435001	-3.068718771	-2.34260672
Isl1	-0.025747287	-0.005419048	-3.635604592	-0.766321208
Pifo	0.005778541	-0.00372042	0.830652897	-0.530917755
Klhdc8a	0.000995993	0.0009116	0.14522276	0.128774324
Rgs6	-0.002956267	-0.007945678	-0.409041494	-1.104113155
Rgs11	0.006182921	-0.000290587	0.879923283	-0.041909741
Hotairm1	-0.020398312	-0.012559189	-2.909647426	-1.792164616
Fscn1	-0.053274956	0.00687012	-7.575721721	0.986465362
Twist1	-0.024465384	-0.002128978	-3.487148875	-0.303434586
Pcp4l1	-0.010119912	-0.007178698	-1.443110006	-1.023539106
Dek	-0.036606005	0.013830921	-5.198700529	1.964150953
Hoxc6	-0.013446472	0.003932912	-1.897631516	0.564756245
Dpp4	0.080180877	-0.001240305	11.43238581	-0.173219662
Foxl1	0.005144732	-0.001923016	0.731792401	-0.27459073
Sumo2	-0.071369394	0.007602099	-10.17022908	1.083483044
Osbpl5	0.006535833	-0.000131413	0.930186341	-0.01924082
Limch1	-0.015130251	0.013207695	-2.114629838	1.88847827
Sycp1	0.006712785	-0.000134971	0.955369234	-0.019761743
Stox1	-0.0179697	0.000743616	-2.561565083	0.117246515
Lgi1	-0.010549255	-0.011770911	-1.503997121	-1.677547675
H2-Aa	-0.017349007	-0.014314082	-2.47236576	-2.03965562
Phlda3	-0.002035427	-0.005122005	-0.25038653	-0.728876307
Rgs5	-0.032555677	-0.009279192	-4.639454025	-1.324627175
4930590J08Rik	-0.001732111	-0.006601372	-0.232494579	-0.941125613
Gm1976	0.009155142	-0.000329546	1.302905834	-0.047693145
Ermn	-0.021041151	-0.021979431	-2.999746545	-3.132658843
Irx3	-0.035223975	0.014462931	-5.020851543	2.059650102
Slc12a8	0.00057782	-0.007869871	0.080493758	-1.122155185
Ppp1r17	0.000537546	-0.003285924	0.074964012	-0.469041175
Fam89a	0.012369313	-0.0101823	1.770412532	-1.432065484
Gm15284	0.014196346	-0.002940729	2.004493755	-0.402918807
Krt36	0.005770211	0.011166771	0.835254412	1.589944667
Gm15915	-0.006592433	-0.008985262	-0.940984369	-1.28111095
Atox1	0.061345034	-0.007408867	8.738504098	-1.047939537
Pax3	-0.009031898	0.022941392	-1.286575341	3.262872834
Nanos3	-0.005522714	0.017870418	-0.777489869	2.545111503
Hmgcs2	-0.002806235	-0.003100005	-0.401563403	-0.442683081
Gm2788	-0.024173199	-0.01121793	-3.444899114	-1.598870967
Tcn2	0.075548361	-0.009301434	10.74869803	-1.329100333
Ict1os	-0.021316125	0.001779921	-3.03781549	0.252800186
Pqlc2	0.070012912	-0.005843133	9.940564429	-0.837510062
Gm694	0.004912959	-0.004571971	0.707870062	-0.652267282
Foxc2	-0.009188441	-0.010623972	-1.312934675	-1.516000974
Aldoc	-0.008164535	-0.006674023	-1.164720658	-0.953288151
Tmod1	-0.025188525	-0.008465749	-3.591273003	-1.209402005
1700018A04Rik	-0.021676116	-0.003750877	-3.088803598	-0.534876837
4933430I17Rik	-0.020072085	-0.015864406	-2.860273152	-2.260501348
Tspan13	0.0784566	0.007049054	11.18613574	1.001986237
Ctsa	0.064383887	-0.004733576	9.179279887	-0.678943443
A430073D23Rik	0.007067164	0.002923024	1.027606987	0.415607441
Gm15222	0.004784649	-0.002620521	0.704967408	-0.374236839
Srsf7	-0.048104975	0.020920375	-6.857138832	2.983375582
Gm43409	-0.010879947	4.14E-05	-1.551920967	0.004607453
Tekt2	0.00437657	-0.003252077	0.622162892	-0.464034881
Rab11a	0.061531884	-0.003059593	8.769387762	-0.440069683
Gimap1	-0.004031062	-0.008765872	-0.577730909	-1.250788895
Mag	0.00756395	-0.000918115	1.076320028	-0.131492207
Kirrel3	-0.010654777	-0.012455452	-1.519151053	-1.775139536
Ccno	0.013869365	-0.002236525	1.973278972	-0.319649808
Tceal6	0.001476971	-0.008165332	0.206764733	-1.161562097
Mfsd9	-0.000840522	0.008872315	-0.120655572	1.263370379
Acp5	0.020484189	-0.003768193	2.898704172	-0.540879449
Ccdc63	0.006128643	-0.000437745	0.901031131	-0.062888264
Rnase4	0.079168076	-0.004706246	11.2882502	-0.665016035
Tubb6	-0.039054493	0.003488439	-5.548294849	0.494858008
Prok2	-0.01559342	-0.013254302	-2.222267729	-1.888680978
Scara3	-0.020826679	0.018249338	-2.96913153	2.602548369
Tekt1	0.003278566	-0.006406505	0.46451423	-0.914056845
Hbb-bh2	0.004813352	-0.002311203	0.684541603	-0.329914968
Abcg2	0.066802136	-0.001943478	9.482555306	-0.283337586
Aard	-0.027617495	-0.00647464	-3.93632112	-0.921740744
Renbp	0.070118925	-0.009933612	9.98667472	-1.415218093
Pou3f4	0.0111242	-0.001204222	1.582891926	-0.172558647
Tead2	-0.045270615	0.018550122	-6.442792926	2.646937765
Maf	0.067150732	-0.007854783	9.536905885	-1.124159431
Lmod1	-0.013079861	-0.015186565	-1.865440261	-2.164739222
Hes5	-0.004289201	-0.001768965	-0.603074529	-0.244980699
Pmfbp1	-0.006927252	0.006879261	-0.987729289	0.979457956
Pnpla3	-0.006425471	0.007182927	-0.916247693	1.022717039
Glrx	0.07367119	0.003391486	10.4923477	0.480161791
Stmn4	0.00775551	-0.000471573	1.103687494	-0.06783661
Gm10643	-0.00488494	-0.009333173	-0.687660296	-1.330391734
Irx2	-0.022086582	0.002813455	-3.144953139	0.398109669
Sncg	-0.008661831	-0.009099572	-1.234809765	-1.296807376
H1fx	-0.04604229	0.007484264	-6.528255655	1.074209683
Foxf1	-0.037110002	0.000761385	-5.287291974	0.104967854
Top2a	-0.035451343	-0.007223617	-5.059853398	-1.029149101
Gm26564	0.002994388	0.009645947	0.432526488	1.373417531
Wee2	0.006376828	-0.000214824	0.938332187	-0.031121853
Pou3f3	-0.008713966	0.001754001	-1.242588647	0.249120953
Mgll	-0.001945076	-0.004706428	-0.263463902	-0.647530031
Gadd45a	-0.006982639	0.015631768	-0.99896429	2.219620948
Nxpe2	-0.017487101	0.000660429	-2.494099648	0.091636669
Mab21l2	-0.006587693	0.005373382	-0.941955286	0.763078008
Trdn	-0.018783892	-0.019026148	-2.677453034	-2.711366581
Vcan	-0.036086582	-0.007203127	-5.146209479	-1.013559002
Gm16136	-0.006616191	0.000165681	-0.944894539	0.022106513
Barx2	0.001157865	-0.001643275	0.163238065	-0.235091263
Mpc2	0.068625724	0.003404543	9.775674598	0.480681605
Agtr1a	0.000782507	-0.008151557	0.123187111	-1.16233124
Adgrl4	-0.012397911	-0.004008663	-1.767757213	-0.572056706
Nkd1	-0.028894915	-0.000402696	-4.094673636	-0.051986497
Ncf4	-0.016224896	0.009436326	-2.314505194	1.3414262
Gm8113	0.009775567	-0.000335326	1.418942698	-0.048565015
Foxd4	-0.001117719	-0.004616901	-0.158211394	-0.659787535
Ptch1	-0.020813469	-0.010829132	-2.968325038	-1.533210884
Bambi	-0.030954661	-0.020463722	-4.365100115	-2.908191456
Rbms1	-0.041944483	-0.007709433	-5.978182973	-1.087387319
Ckb	-0.000874497	-0.015023845	-0.129955282	-2.143825944
Hemgn	-0.008467161	0.011947745	-1.210044962	1.699050235
Cd59a	0.034800187	-0.0046803	4.967828136	-0.66774464
Timp3	0.014120858	-0.000567531	2.003112233	-0.084519964
Syngr4	0.009808048	-0.000517795	1.409917473	-0.074584805
Grem1	-0.00383295	0.001630333	-0.549207006	0.235708912
Mlip	-0.001214865	-0.004610871	-0.173925186	-0.657353726
Pdia6	-0.003218315	-0.001663616	-0.456892677	-0.22580147
Cfap69	0.005903719	0.003730793	0.839635539	0.530666668
Mal	-0.014476312	-0.015296552	-2.021100915	-2.179936178
H2-M3	-0.002775062	0.011069793	-0.396181832	1.576451506
Shroom1	0.007753476	-0.002048003	1.118004103	-0.292610439
Hoxc11	0.004635228	-0.001178305	0.659451105	-0.168366991
5430421N21Rik	0.004510054	0.001606776	0.661224658	0.227965682
Anxa5	-0.001825673	0.009751834	-0.2475852	1.391536491
Stk33	0.003485791	-0.002027998	0.49566818	-0.289433015
Loxl2	0.013968896	-0.008176069	1.978594397	-1.163302838
Grsf1	-0.013031164	0.017046548	-1.860059163	2.428942342
Nxf7	0.062514017	-0.008023381	8.881562055	-1.147690275
1700011H14Rik	0.024202892	-0.002483083	3.454584159	-0.341525532
Rerg	-0.017944261	0.000517611	-2.557319228	0.073097296
Ptges3l	-0.013387009	-0.012681396	-1.909304126	-1.808854606
Phgdh	0.072723272	-0.010488046	10.37066071	-1.495658666
Anp32e	-0.056665161	0.002658794	-8.065974071	0.381937279
Fxyd4	-0.006967551	-0.002742875	-0.994930062	-0.383885117
Afm	0.00856069	-0.000442973	1.247323634	-0.063820543
A2m	0.015270138	-0.000968982	2.204059356	-0.138781924
Slc16a12	0.005884331	-0.000532098	0.86693421	-0.076322879
Atp6v0e	0.068042777	-0.007730179	9.700879826	-1.104906913
Serpinb6c	0.011072755	0.003437587	1.587005596	0.522280568
Izumo1	0.006506357	-0.00013082	0.925991529	-0.019154048
Efcab12	-0.013827849	-0.014684114	-1.971225875	-2.092664772
Cer1	-0.025551626	-0.024039712	-3.641629949	-3.428700686
Grifin	-0.012703426	-0.01507106	-1.80711926	-2.147910034
Halr1	0.011228265	0.006172088	1.608819079	0.882036968
Phf19	0.006153895	-0.000412259	0.904918408	-0.059256265
Rgs16	-0.002201947	0.003638356	-0.314567075	0.517781598
RP23-291B1.2	0.006042476	-0.000369138	0.859917007	-0.05309916
Hexa	0.061949112	-0.002793615	8.788966823	-0.39976293
Eno3	-0.022025246	-0.000593326	-3.140907258	-0.087925534
Alad	-0.013047057	0.000896384	-1.861198374	0.128207735
Nlrc3	-0.005805554	0.003099284	-0.828469807	0.440639738
Tox	-0.010647496	-0.012657634	-1.512586142	-1.803966076
Ndrg2	0.002163778	0.012027255	0.305211897	1.711484145
Serbp1	-0.07718886	0.006674763	-10.97218362	0.948139439
Hes1	-0.019672355	0.000454374	-2.706175175	0.079679857
Gm10010	0.003623156	-0.004146121	0.51513301	-0.591230282
Mamstr	-0.003050095	-0.005963148	-0.435422983	-0.850027862
Rpl39l	0.006267676	0.00988542	0.891436764	1.407394837
Hoxd4	-0.005822044	0.00256408	-0.829824861	0.361765101
Zcchc16	-0.00753732	-0.008413543	-1.074611938	-1.199075731
Nap1l1	-0.057056268	0.004369811	-8.132127427	0.615760634
Hist1h1b	-0.009712963	0.003429911	-1.389694804	0.481755922
Armc3	0.00540723	-0.00062578	0.800698315	-0.08964392
Fermt3	0.002125633	0.002868618	0.297773273	0.405712179
Fosb	0.009445465	-0.000438995	1.344194827	-0.063321261
Hmgn1	-0.06360284	0.013754334	-9.066209339	1.962768489
Casq2	-0.011497722	-0.009233671	-1.639261045	-1.316202287
Fam162b	-0.027046082	-0.000368336	-3.855993916	-0.048370772
Slc25a31	0.009606017	-0.000273771	1.394642503	-0.039775151
Ahnak	-0.010911036	-0.00593485	-1.557794373	-0.844212004
Ppp1r14c	-0.01616846	-0.004672935	-2.305338967	-0.665485503
Zfp109	0.006523109	-0.00072222	0.954133127	-0.103480582
Tex26	-0.013116816	-0.011895357	-1.869481792	-1.695104142
Zfp619	0.000293444	0.015208334	0.040393081	2.165662019
Kif9	0.013935537	-0.000782744	2.009681561	-0.112166088
Apex1	-0.038247978	0.003371673	-5.437580863	0.486534149
Emilin1	0.006426056	-0.002831694	0.908455931	-0.407586533
Ran	-0.072551117	0.017464484	-10.26577376	2.478362766
4921506M07Rik	0.009426414	-0.000992931	1.35957062	-0.142302385
Jade1	0.070124022	-0.008558415	9.999998796	-1.223002016
Bhlhe41	0.00655692	0.002945359	0.932502318	0.418676164
Xlr3a	0.076248494	-0.00596477	10.72299185	-0.853072351
Lrrc2	-0.008496309	-0.010586181	-1.21155443	-1.508780333
Gap43	-0.02636405	-0.000903883	-3.75597173	-0.134035004
Mybpc3	-0.005957304	-0.000281255	-0.852090648	-0.042284152
Pitx2	-0.008374016	-0.017196068	-1.19862912	-2.450739742
Nap1l3	0.004231402	0.004488305	0.600489537	0.647749586
Nr1h5	0.006742648	-0.000135571	0.978418294	-0.019849653
Lrrc6	0.014420492	-0.000506656	2.087901715	-0.072717677
Tal1	-0.016318323	0.003701694	-2.32841084	0.523019073
Gabrg3	-0.022594816	-0.017498875	-3.219677642	-2.493358754
1700023F06Rik	0.000770376	-0.000860893	0.125377749	-0.123487328
Gm43077	0.005277612	-0.000781041	0.750966719	-0.111772026
Ppp1r3b	-0.005186815	-0.001360439	-0.725979005	-0.195055958
Nts	-0.001578408	0.027666848	-0.225724289	3.940791601
Wnt7b	-0.01803304	0.00109565	-2.570346919	0.155161287
Arpc1b	0.063057199	-0.001150279	8.99074507	-0.166077127
Ryr2	-0.002243079	-0.005400317	-0.322023208	-0.770764893
Ccdc88b	-0.001192771	-0.004715512	-0.152069493	-0.672275515
Slc43a2	0.070437319	-0.009895021	9.996795549	-1.412867457
Lpcat2	-0.012248536	-0.01837791	-1.742840277	-2.619136679
Capn6	-0.022760208	-0.01929149	-3.243337584	-2.748964501
Rltpr	-0.002484577	0.004600174	-0.355292994	0.654512008
Nkx6-1	-0.013326592	-0.013361019	-1.900230946	-1.905525915
Il13ra1	0.000816503	4.11E-05	0.127811033	0.017551905
Gm26909	-0.00932219	0.000192071	-1.330905573	0.025418193
Pcbp4	-0.063518674	0.001668339	-9.057272555	0.242428415
Plxna4os1	0.005481849	0.010566799	0.779655623	1.504555152
Prdx6b	-0.007876658	-0.008665629	-1.122963383	-1.234993476
Neu1	0.067555032	-0.009869621	9.617100498	-1.406194864
Col1a2	-0.014278626	0.017403293	-2.037620259	2.48049567
Anks1b	0.007181087	-0.000144387	1.022014802	-0.021140351
Dlx3	-0.002745475	-0.000648801	-0.392651679	-0.093345725
Nav3	0.008715409	0.00450046	1.259326995	0.665887616
Ccdc146	0.005126426	-0.00102549	0.729393742	-0.146615395
Elovl1	0.059561201	-0.011579967	8.495076254	-1.653537817
Tm4sf4	0.000358602	0.007449558	0.068940442	1.060692799
Gpr179	-0.007164755	-0.008240745	-1.021547627	-1.174465641
Rcsd1	-0.020797396	0.001287056	-2.965492146	0.180803718
Sord	0.068767627	-0.005175181	9.767515496	-0.741055464
Pth1r	0.065196263	-0.001304585	9.269434036	-0.182658815
Tcte3	0.003662552	0.004936862	0.520085745	0.702306377
Rasl2-9	-0.005919726	0.007688013	-0.844197919	1.094671655
Kdelr3	0.071034702	-0.004176064	10.12900046	-0.597791754
Manf	0.036858489	-0.00239541	5.253777106	-0.33683161
Pdgfrl	0.003932696	-0.006865914	0.578879899	-0.979258984
Tgfb1	-0.02020242	-8.55E-05	-2.879298159	-0.015966083
Cnnm1	0.005688587	0.002213392	0.808974629	0.314497681
Fam92b	-0.000398874	0.009599514	-0.058109811	1.397890736
Gm3252	-0.002610091	-0.005626089	-0.372725129	-0.802002028
C77370	0.000504043	-0.008865701	0.085491339	-1.264129076
Lgals9	0.008526686	0.004599291	1.217005337	0.653922133
Nostrin	0.076803791	-0.004863064	10.94308007	-0.697902026
Calb1	8.03E-05	-0.003863903	0.010573533	-0.550945931
Gm22	-0.005012034	0.00423227	-0.715456202	0.602023048
Cyr61	-0.013703192	-0.011684108	-1.945546593	-1.649130952
Zbtb20	-0.014558819	-0.00227601	-2.065969882	-0.309191059
Tmem178	0.005614237	0.009158051	0.798484006	1.303854195
Syt5	0.004897938	-0.001101146	0.715364765	-0.148614698
Gm12408	-0.01334407	-0.012684522	-1.901984447	-1.807605983
Grap	-0.000530067	0.00852944	-0.073115634	1.213131803
Fxyd3	0.021698953	-0.005740497	3.032760858	-0.809693841
Tbrg1	0.055426796	-0.005975587	7.894543297	-0.852729325
Plekhg4	0.002465943	0.01838223	0.349945114	2.61784652
Gyg	0.006158891	-0.012082283	0.867714047	-1.722847616
Col4a1	0.06214488	-0.006297242	8.86017762	-0.882617411
Gm26894	-0.003828468	-0.007273086	-0.516541488	-1.036743518
Vimp	0.051606403	-0.008479013	7.359220185	-1.206198758
Rhoj	-0.016105729	0.009309398	-2.297182247	1.323870491
Dtx3l	-0.00218952	0.003907627	-0.307477815	0.566958066
Tmem204	-0.004220284	0.006877972	-0.603352848	0.978460661
Fgf2	-0.021638428	0.007191946	-3.083670309	1.023814563
C5ar1	0.004818084	-0.001094946	0.685494452	-0.156495191
Cplx1	-0.006077418	-0.007696537	-0.866670691	-1.09695236
2200002D01Rik	0.063233868	-0.012876072	9.003844972	-1.835656118
Gm1673	-0.025427666	0.006618045	-3.593393861	0.949234483
Saa3	-0.008573999	-0.003549972	-1.223355328	-0.506915109
Hspb3	-0.012845315	-0.004277305	-1.831230298	-0.610148476
Clstn2	-0.004234061	-0.009418504	-0.604668754	-1.342605111
Nme5	0.00330789	-0.008276728	0.491064999	-1.174958481
Hoxc10	-0.027167449	-0.024556044	-3.87424134	-3.499177918
Carns1	-0.013976712	-0.009953209	-1.992578349	-1.418825545
Reep5	0.063958531	-0.006860808	9.10934711	-0.979226321
Nucks1	-0.038967627	0.006097226	-5.556245291	0.868066387
Mmrn2	-0.008406048	-0.002590216	-1.200182584	-0.370717496
Laptm4b	0.006436789	-0.000681417	0.927824501	-0.084171569
Hoxd1	-0.020712106	0.011770979	-2.953373853	1.68011381
Moxd1	0.00412144	-0.00311208	0.59358811	-0.425942961
Tmem88	-0.025581418	0.007552024	-3.647833881	1.078802946
Cd27	0.008706351	-0.00512546	1.238155672	-0.731311758
Rab25	0.003277632	-0.019585717	0.482183861	-2.779318081
Tmem151b	-0.006683201	0.010971332	-0.953665161	1.561924666
Tmem119	-0.020196706	-0.002104211	-2.88013797	-0.302654038
Sec14l2	0.065362447	-0.00835635	9.276278031	-1.195175827
Espn	0.061714236	-0.011427737	8.767829605	-1.621140995
Spi1	0.0021213	-0.007605923	0.300207996	-1.080640633
Rfx8	-0.00485679	-0.003729153	-0.692964627	-0.531883992
Hrct1	-0.007702301	-0.010375196	-1.098498186	-1.478756164
Fabp7	-0.014601013	-0.008566582	-2.083834815	-1.22343042
Crybb1	-0.00237027	-0.003582919	-0.338985949	-0.511192388
Clec11a	-0.009091069	0.00721216	-1.297380035	1.034992701
Dctpp1	-0.049325147	0.011456446	-7.031929046	1.631205366
Smim6	-0.000757318	0.001947476	-0.095724538	0.299496303
Nkx2-3	-0.012399892	0.004928262	-1.757541167	0.709396178
Cfc1	0.008294791	-0.011043734	1.174947638	-1.576069147
Dgat2	0.079574779	-0.003259659	11.31533792	-0.470744935
Krtdap	-0.009986554	0.002401707	-1.423947426	0.341339346
Trim29	0.006019139	-0.000999706	0.888912084	-0.136883933
Fezf1	-0.002876699	0.007910252	-0.412784154	1.124953634
Cntd1	0.002935836	0.015627738	0.416718681	2.236812107
Lgr5	0.001536231	-0.008796914	0.249374624	-1.229665175
Abhd3	0.004886454	-0.001084762	0.695227258	-0.155048325
Otof	-0.016070902	-0.014308594	-2.290436472	-2.038965687
Tuba1b	-0.05982882	0.002533818	-8.511043126	0.364037396
S100a6	-0.020854824	0.01113165	-2.973884527	1.581809565
Snai1	-0.01046509	0.001559553	-1.49545604	0.220299218
Gm2694	-0.015797311	0.002596706	-2.25431749	0.369314031
Cdc42ep5	-0.016950985	0.01855441	-2.380048601	2.650614631
9130410C08Rik	0.002814971	0.009017665	0.399570434	1.283764354
5033430I15Rik	-0.015359003	-0.014467154	-2.189691903	-2.06199378
Tagln2	0.042304305	-0.010654727	5.988605497	-1.500214462
Crct1	0.006205585	-0.001375405	0.882897066	-0.196590771
Hmx2	-0.016692169	-0.014229099	-2.378853877	-2.027586655
Tmem53	0.002535563	-0.004464449	0.383068695	-0.615677582
3632451O06Rik	-0.013782011	0.000688445	-1.966749571	0.096517478
Ell2	-0.007600507	-0.00204204	-1.088248312	-0.294924892
Vkorc1	0.071184643	-8.83E-05	10.15133732	-0.016171528
Ccdc142os	0.001478092	0.004354043	0.20886729	0.619254144
Nr2f1	-0.005124605	0.002067931	-0.734519447	0.291574549
Crb3	0.06993406	-0.003249773	9.914357551	-0.440719041
Nos3	-0.009821324	-0.00890725	-1.401304216	-1.270250338
Fezf2	0.001871729	0.007430044	0.264762142	1.057332635
Jun	-0.018345232	-0.005807557	-2.59881912	-0.824496222
Nrxn3	0.005496428	0.002696039	0.781178335	0.38301527
Tuba1c	0.046773703	-0.006311938	6.672690914	-0.9025459
Uap1l1	0.064932539	0.001112826	9.261399147	0.154015631
Tubb2b	-0.025946685	0.002209602	-3.666213711	0.314428212
Coch	-0.003833947	0.020162046	-0.548358368	2.870758815
Egfl7	-0.001313385	0.006514814	-0.193693277	0.929576049
Siva1	-0.052249172	0.005284386	-7.439729423	0.757672092
Clcn5	0.062313706	-0.018298005	8.885099238	-2.609368935
Saxo2	-0.002872882	-0.003178038	-0.39875772	-0.453640185
Adcy5	-0.020228477	-0.007649068	-2.883091846	-1.090562149
Gfi1b	-0.009677377	0.001288355	-1.382072161	0.181079165
Bri3	0.032394569	-0.008531904	4.604286979	-1.219205637
Zscan25	-0.013021902	-0.011843783	-1.855961594	-1.6877576
Cox5a	0.061799411	-0.020177199	8.715055633	-2.881342125
Etv4	0.00323932	0.008306501	0.476619768	1.192121576
Il17re	-0.012907034	0.004204318	-1.840432626	0.597793611
1700067K01Rik	-0.001037447	-0.007248403	-0.149250874	-1.033430504
Cfap57	-0.004200387	0.014117057	-0.600062155	2.009996602
Aarsd1	-0.002157799	0.008032646	-0.305048982	1.142522579
Dcst1	0.009927271	-0.000251718	1.412805277	-0.03665551
Vsnl1	-0.012532615	0.007187475	-1.787620382	1.022323678
St8sia2	-0.00564236	0.006127612	-0.787933197	0.879528448
Grrp1	-0.016617272	0.000638423	-2.37069358	0.08934788
Trim54	-0.016942528	-0.012027265	-2.41605782	-1.715057344
Cldn2	0.074464481	-0.005783033	10.57887091	-0.828787389
L1td1	0.074910046	-0.000928015	10.63477467	-0.133785569
Cxcl16	2.76E-05	0.011136616	0.022367156	1.585593322
Tmlhe	0.01047367	0.00572167	1.490790455	0.814363093
Myl6b	-0.012788787	-0.014663087	-1.794064963	-2.068611506
Hspd1	-0.001992125	-0.020060141	-0.3003766	-2.859533929
Scpep1	0.071500061	0.000598969	10.18740288	0.080785498
Cd81	-0.009195252	0.002086294	-1.306585466	0.303777621
Rpgrip1	0.001899753	0.002086401	0.26876611	0.301776117
BC028528	0.004780776	0.006322572	0.690478293	0.901393172
Prokr2	-0.018092664	-0.007491323	-2.578634496	-1.067938702
Pld4	0.000486489	-0.003874586	0.08495906	-0.55249992
Sigirr	0.073861627	-0.008144512	10.51233385	-1.164882888
1010001N08Rik	-0.001610201	0.000216448	-0.219237746	0.02920421
Nap1l5	-0.014187292	0.021237163	-2.02057495	3.023982585
Nrg2	0.00606844	-0.000122015	0.863669106	-0.017864879
6030498E09Rik	-0.017019593	-0.014515389	-2.425514776	-2.064153407
Psat1	0.063056452	-0.010620443	8.899484745	-1.518508942
Psors1c2	-0.00546913	-0.010173373	-0.757103118	-1.450142187
2-Mar	0.067244316	-0.007492086	9.548295617	-1.071967583
Limd2	-0.0348965	0.014536432	-4.921481232	2.076163217
RP24-492L15.6	0.007008978	-0.001546223	0.997191365	-0.221008252
Pde1a	0.001733367	0.009876756	0.245663371	1.406248496
Avpr1b	0.00613437	-0.002915847	0.887501968	-0.409932405
Ass1	0.070740008	-0.00381889	10.04637007	-0.548848497
Agl	0.006140981	-0.002854929	0.877020327	-0.404437766
Tpcn1	0.068092757	-0.000646835	9.689996789	-0.096763615
Gm266	-0.015818585	-0.005935779	-2.253568594	-0.847742359
Nanog	-0.008231891	-0.011117038	-1.174025819	-1.584487556
Exph5	0.021305139	-0.000401821	3.045820141	-0.058275088
Sgk3	0.071262222	-0.007657624	10.13327737	-1.094221431
Tmem108	-0.029124099	-0.018095139	-4.151569631	-2.572621561
Kng2	-0.001543849	0.0279663	-0.2207962	3.983453543
Rassf5	-0.011700353	-0.016217778	-1.668675779	-2.311461345
Rasip1	-0.009140204	-0.008478128	-1.302795552	-1.210062705
Gm17546	-0.006360589	-0.008624082	-0.907169344	-1.229182073
Ldb3	-0.016430828	-0.01177732	-2.342738533	-1.679095462
AA543186	-0.006672055	-0.003718055	-0.951664284	-0.53036947
Myzap	-0.013391972	-0.010639832	-1.910386107	-1.513700025
Adhfe1	-0.001500534	-0.004815065	-0.214628247	-0.686446899
Amt	0.046472573	-6.29E-05	6.629685657	-0.003091924
1-Mar	-0.006236728	0.021496827	-0.889505658	3.061716788
Ubc	0.025253806	0.00098556	3.575488232	0.142934339
S100a11	0.016015086	-0.005387906	2.271325623	-0.758061883
Plp1	-0.017215295	-0.001041886	-2.455459037	-0.148797307
Daw1	0.005093268	-0.000794465	0.724727644	-0.113671967
Slc39a8	0.074473949	-0.006934096	10.61500654	-0.986860821
Nfe2	-0.016580229	0.004502623	-2.365514153	0.637826515
Gm21781	-0.005563775	-0.000685525	-0.793759931	-0.098353956
Platr5	-0.000626664	-0.004323933	-0.090145695	-0.616485372
Pcolce	-0.019046284	-0.003059924	-2.714912656	-0.434264123
Fkbp11	0.062159961	-0.003190748	8.833860528	-0.453353395
Pax5	-0.013835143	-0.004800939	-1.973262621	-0.685503966
Mapk15	0.003261151	0.001006847	0.486483385	0.142229327
Opcml	-0.022914871	0.002775518	-3.266011182	0.394239547
Noto	0.007702484	-0.002173707	1.095734222	-0.310529909
Mrap	-0.01457481	-0.008490781	-2.079624658	-1.21260681
mt-Nd3	0.042469066	-0.007922168	6.052359071	-1.130247268
Sumo1	-0.050237142	0.009184901	-7.154108822	1.313712315
Fermt1	0.030529767	-0.012361169	4.311812576	-1.732757457
2610027F03Rik	-0.005452303	0.016114849	-0.777543069	2.295167648
Apod	0.006003395	0.011486467	0.86456717	1.634775224
Rab4a	0.078818898	-0.006385564	11.22753251	-0.906504466
Tpd52	0.069578114	-0.001413327	9.867973089	-0.194868407
Asz1	0.007216807	-0.000145105	1.060613363	-0.021245507
Htr3a	0.00233447	0.001300626	0.331340534	0.184565347
Hoxc5	-0.013026294	-0.00318581	-1.851495237	-0.455718101
Cytl1	-0.028700391	-0.022331604	-4.090102057	-3.182305813
Hrc	-0.008205471	-0.011897333	-1.16630731	-1.696129669
Pde5a	-0.001190456	-0.00147991	-0.148025145	-0.213262307
Wdr34	-0.0151654	-0.0002304	-2.160093514	-0.036401343
Rspo1	-0.006280766	0.006672554	-0.897384099	0.948806866
Zc2hc1c	-0.017191489	-0.010594359	-2.449979356	-1.509793941
Pou5f1	-0.025663188	0.007060284	-3.656485675	0.999786442
H2-DMa	0.006028651	-0.003552117	0.857203942	-0.506939677
Tubb4b	0.025903349	0.011136295	3.689127493	1.592148123
Arhgap31	-0.015631285	-0.000426762	-2.230238508	-0.056875686
Grik4	0.001580599	0.002404717	0.224205956	0.351975957
2210008F06Rik	-0.005583932	0.006774276	-0.79637658	0.964495474
Grk4	0.00546472	-0.003826372	0.776886442	-0.546000859
Rptoros	0.006293769	-0.00020585	0.92727288	-0.02983587
Degs1	0.064060456	-0.008778216	9.132070298	-1.253216943
Ddx39b	-0.059121768	0.004406768	-8.423783815	0.627722238
Pcgf2	0.008275377	0.006054809	1.181565493	0.860818289
Lhx1	0.006184751	-0.010911459	0.890538859	-1.555079289
Alcam	-0.017419302	0.001937261	-2.484150645	0.273209352
Csrp1	-0.000175239	-0.00787114	-0.022138643	-1.115235314
Cdh1	0.074094582	-0.004711179	10.55002207	-0.668766901
Slc1a6	0.008309363	0.004268042	1.181226172	0.606605533
Gm26601	-0.017375464	-0.003662548	-2.476876327	-0.522813845
Cav1	-0.006396223	-0.001741136	-0.91300305	-0.2491489
Gm17597	-0.00691637	0.008427012	-0.986143077	1.199967306
Mmp11	0.001924102	-0.001621548	0.29313416	-0.215308023
Rab3a	-0.003616257	-0.002756831	-0.512521908	-0.393711006
Fam159a	-0.005278987	-0.01134378	-0.753785995	-1.617024932
Zfp82	0.005993945	-0.000571526	0.880032484	-0.081953185
Gm20696	0.003436449	0.007869538	0.507793107	1.119747798
Ccdc103	-0.006566974	0.00779337	-0.933270745	1.108563815
Gm16519	-0.002981361	-0.006607278	-0.425779065	-0.941874692
Gm16638	-0.01368984	-0.008174423	-1.951592944	-1.165349567
Irf1	-0.00706663	0.008002593	-0.98901709	1.138304814
Myl12a	-0.03438586	0.005016454	-4.861480813	0.724415225
Polg	0.057787073	-0.007717617	8.229041547	-1.101907837
Rtp4	0.006714678	-0.000135009	0.955638581	-0.019767314
Col2a1	-0.006642793	0.005410189	-0.941137666	0.780282223
Bnip3l	-0.048274874	0.011590393	-6.884071081	1.65416432
Homer2	-0.017845661	-0.015537037	-2.546193324	-2.216554433
Apbb1ip	-0.004751124	-0.002785155	-0.678032853	-0.397479963
Nrp2	-0.006598301	0.015339498	-0.946106615	2.185184333
Rph3al	0.001634467	-0.004915451	0.231534068	-0.688564316
Slc39a4	0.064448615	-0.005627492	9.186491699	-0.798556795
Chdh	0.010244045	-0.000406723	1.457845807	-0.058781154
Kitl	-0.012568704	-0.001624186	-1.75514903	-0.201124492
Gm5218	-0.019948696	0.000763852	-2.842875827	0.108163975
Gnpda1	0.074313194	-0.002791353	10.58600183	-0.403123131
Mup6	-0.001412958	-0.006507435	-0.202533235	-0.92775567
Fbxl21	-0.001437055	-0.007432642	-0.206163865	-1.059669637
Hist1h1e	-0.011069965	0.008545347	-1.58315286	1.209636055
Akap12	-0.034665932	-0.003976119	-4.943119211	-0.566972705
Catsperd	-0.001392337	-0.008533647	-0.19960143	-1.216402816
Il18bp	0.007920722	-0.002758109	1.133922168	-0.393871646
Gprc5a	0.002806911	-2.55E-05	0.42303545	0.021097742
Nanp	0.003497103	-0.002038477	0.497275663	-0.290928047
Rnf128	0.071624179	-0.010923533	10.11186153	-1.556746056
Gm13571	0.003677818	-0.001801576	0.523049106	-0.257163162
Tpm4	-0.030319596	-0.009468691	-4.316333555	-1.344681692
Tmem158	-0.022291504	-0.007135543	-3.179281597	-1.017226592
Axin2	0.00721803	0.036187196	1.039225783	5.160426611
Ripply3	-0.010131138	0.003210286	-1.437386511	0.462273413
Gulo	0.011186355	-0.001374179	1.598015863	-0.196796129
Vil1	0.07571719	-0.006003564	10.76015823	-0.85939006
Scn2b	0.001976379	0.003110968	0.280444668	0.442525379
Mesp2	-0.002941833	-0.007415623	-0.410204995	-1.0571322
Vipr2	-0.016194909	-0.013692844	-2.307969556	-1.951164147
Dcxr	0.02670812	0.012591383	3.8032081	1.796352603
Srrm3	0.005726441	-0.000781706	0.814843895	-0.111901277
Ssb	-0.043353975	0.002368422	-6.179942321	0.344359001
Maats1	-0.005605352	-0.007212773	-0.799378787	-1.028011387
Aldh7a1	0.072205199	0.001129209	10.29770895	0.159034297
Tmem160	0.050468134	0.006000732	7.127622328	0.84487399
Abca7	0.006366268	-0.007567878	0.904760013	-1.079272359
Dll1	0.00759287	0.003619899	1.078524323	0.513935569
Mgst1	0.010082976	0.003833136	1.444340773	0.550068356
Slc7a9	0.062435074	-0.00365772	8.885130093	-0.525431755
Bves	-0.014978253	-0.002764304	-2.136604175	-0.395885859
Mapk10	0.008913517	0.005673133	1.268339381	0.807336036
Sec31b	0.006342601	-0.000127528	0.93495201	-0.018671972
Platr22	-0.005580915	-0.013137643	-0.790429102	-1.872752542
Foxo4	0.05079816	-0.008966348	7.217950033	-1.280110903
Mfap4	-0.017230845	-0.005381979	-2.45802803	-0.769682656
Fbxo32	-0.00672419	-0.010910031	-0.961772963	-1.554367929
Adgrf5	-0.008934904	-0.004919909	-1.260859531	-0.700126024
Aldh1a1	0.00396844	0.001101042	0.58898383	0.156119807
Gltscr1	-0.000432832	-0.00731453	-0.063216213	-1.042903049
Gm13715	-0.003199986	-0.006008689	-0.456766464	-0.856509967
Sox21	-0.00769582	0.008540864	-1.098736742	1.222721702
Gns	0.07410419	-0.002260549	10.55272501	-0.321239963
4732419C18Rik	0.015792705	-0.000654006	2.247295658	-0.094464694
Ctnna3	0.005790096	-0.00035372	0.824001859	-0.050881367
Map4k2	-0.004784436	0.004953435	-0.680388693	0.703972042
Fam101a	-0.010771721	-0.009124616	-1.536654277	-1.295149431
Ksr2	-0.001515862	0.010209103	-0.217038163	1.466764421
E230013L22Rik	0.004471444	-0.001255273	0.636123588	-0.179329056
Fzd2	-0.024391594	0.006311001	-3.475960423	0.903702382
Gng4	0.004719546	-0.002058242	0.671249553	-0.293839452
Atp6v1a	0.069257876	-0.011236038	9.794625833	-1.606019632
Rgs7bp	-0.002870676	0.001697469	-0.410900234	0.240631044
Tnfrsf12a	0.064065088	-0.001880147	9.117234654	-0.264909346
H1f0	0.002314201	0.005674654	0.32390852	0.801865696
Lrrc32	-0.003898968	0.026319076	-0.556398894	3.748728405
B430218F22Rik	0.006370483	-0.000340952	0.906605314	-0.049105557
Cadm1	-0.033107173	-0.004513691	-4.720154284	-0.628950745
Mfap2	-0.040878111	-0.005344123	-5.820383371	-0.741666692
Dennd1c	-0.009776601	-0.000407576	-1.39453175	-0.030122372
Rgs17	-0.015424364	0.009902207	-2.19987913	1.40863615
Tnfaip2	-0.01367411	0.009757887	-1.950400301	1.38829099
Cldn3	0.013516448	-0.010163349	1.933363078	-1.425328798
Zfp385b	-0.005005479	-0.003023818	-0.714584101	-0.431673921
Defb42	-0.00462438	-0.009595591	-0.660258294	-1.367825305
Vsir	0.002236883	-0.007483437	0.316684489	-1.067179357
Rasl10b	-0.009686332	-0.003122923	-1.377476696	-0.446220586
Fgf14	0.004247656	-0.003352972	0.61563717	-0.434965844
Col4a2	0.043355552	-0.012573308	6.183238259	-1.772247019
Qrfpr	0.014920915	-0.001700695	2.137815938	-0.233623218
Eif5a	-0.08479175	0.016071343	-11.91839485	2.28113067
Rgs4	0.004909736	0.005951328	0.698572841	0.847300827
Ccr7	0.004700784	-0.001110329	0.668796583	-0.158679636
Cdk4	-0.054178334	-0.000640438	-7.708752896	-0.089068234
Tmem91	0.002585991	0.014707435	0.367552994	2.094667581
Foxe1	-0.019057002	-0.014901448	-2.712526573	-2.123277487
Ripply1	0.002248443	0.014648845	0.318332165	2.085610762
Prss22	-0.006309337	-0.013471229	-0.894754492	-1.907436117
Asl	0.058264531	-0.006931722	8.291691977	-0.992993951
Fxyd5	-0.013520826	0.002146541	-1.928580136	0.304070984
Fgf3	-0.001086747	0.019218261	-0.159712335	2.734207075
Ly6e	-0.031756608	-0.002398868	-4.517422431	-0.336908435
Notch1	-0.006833143	-0.002163032	-0.970541028	-0.305888263
Ak8	-0.006004077	0.000711491	-0.847503118	0.100544171
Pdlim7	-0.024693601	0.013369553	-3.522348834	1.906605758
Gm43403	0.0051075	0.004284325	0.726181402	0.6095018
Car14	-0.018840642	0.005558461	-2.688143031	0.800111752
P2rx5	-0.001016637	-0.005588335	-0.145926361	-0.796738609
Fam210b	0.006822523	-0.003998091	0.967555101	-0.573745726
Tmem114	0.010027916	0.005113792	1.426449416	0.727312727
Rbm47	0.075321476	-0.008688957	10.72263773	-1.239845348
Tcp11x2	-0.006514851	0.000376501	-0.929134372	0.053005908
Pgbd1	-0.003328095	0.015548623	-0.470940063	2.21391233
Ywhaq	-0.038554373	-0.002804805	-5.495635737	-0.396139116
Slc36a2	-0.014689425	-0.012769602	-2.093498134	-1.81963863
Gm28535	-0.002683975	0.00647922	-0.383440552	0.922351747
Efhb	0.001094916	0.018917186	0.155063432	2.694323534
Cbln2	-0.003287143	-0.006773983	-0.469336053	-0.965620967
Nkx6-2	-0.011635919	-0.009726938	-1.659350295	-1.386733081
Fam120aos	-0.003906034	-0.011582759	-0.558432433	-1.651191823
Neat1	0.0219043	0.008757318	3.126954917	1.245354435
Thbs1	-0.007903893	0.001234496	-1.128816978	0.188832827
Areg	-0.001724488	-0.005993835	-0.246759964	-0.854502709
Efnb1	0.020935599	0.008754094	2.966643786	1.246906929
Ppp2r2c	0.000667307	-0.005398937	0.093779448	-0.769859835
Rbmxl2	0.002953092	0.006034755	0.419810085	0.859169625
Hist1h4n	-0.020085307	-0.005309149	-2.862174747	-0.756855499
Oit3	-0.011312064	0.001972883	-1.613375047	0.279819885
Glul	0.060127134	-0.015884196	8.552702681	-2.264944097
Syce3	0.006069534	-0.000291859	0.896118274	-0.042082396
Slc22a21	0.000906611	-0.002071124	0.127449262	-0.296038802
Slit2	-0.007472912	-0.003725409	-1.047399029	-0.533015112
Dkc1	-0.036239083	0.013571591	-5.166481891	1.933162657
Cap2	-0.017666637	-0.00104376	-2.519757889	-0.148598441
Pam	-0.007318442	-0.007530951	-1.043692723	-1.070898965
Tmem178b	0.002348526	-0.002758355	0.333644939	-0.393484182
Tmem171	0.005659679	-0.000734165	0.805353352	-0.105117536
Acad10	-0.00236676	0.008262068	-0.339013266	1.175840829
Gm9833	0.000606371	-0.00501121	0.085193124	-0.714572501
Greb1	-0.007997895	0.004888178	-1.104634984	0.699559336
Mdfi	0.007632959	-0.005792724	1.09780993	-0.812299352
Lrrc48	0.001883762	-0.002966085	0.267451614	-0.423067999
Efcab10	-0.002466183	0.002629952	-0.353779401	0.373150235
Trim55	-0.002509769	-0.007836451	-0.358923238	-1.117165447
Pcdhga12	-0.012628611	-0.00180701	-1.800649996	-0.258445844
Ano7	0.003896353	-0.001596737	0.554197965	-0.227972877
Ak1	-0.007345952	0.004101807	-1.045033328	0.584692505
Ppm1k	0.010687327	0.008297157	1.519075563	1.187996348
Zpbp2	0.005199408	-0.000758112	0.770644326	-0.108496735
Tspan32	-0.022177568	0.005428863	-3.16250745	0.769602754
Erich2	0.010148604	-0.005003218	1.457326284	-0.709149606
Irx1	-0.004904539	0.003367003	-0.699601967	0.481613547
Tnfrsf4	0.006190334	-0.000124466	0.881016585	-0.018223719
Trim63	-0.001741097	-0.009856858	-0.250755252	-1.405719274
Gpx8	-0.012008285	-0.011679853	-1.680464569	-1.648052182
Lrrc56	-0.002034868	-0.001995729	-0.292441925	-0.285830768
Trp53	-0.06585266	0.008447277	-9.370028369	1.207213214
Tgif1	-0.008590957	0.028324632	-1.169685578	4.015762511
Ednrb	-0.013713373	0.00756025	-1.956243347	1.074997633
Zscan10	-0.004105925	-0.000937161	-0.581456184	-0.125795274
1700112E06Rik	-0.004413499	0.007124483	-0.630475817	1.013845333
Glt8d2	-0.018062096	-0.014675591	-2.573938022	-2.091147373
Wbscr27	-0.011569315	-0.011970254	-1.639206245	-1.707637717
Cd14	-0.000207568	0.022292837	-0.017431145	3.174738185
Ccng1	0.030528192	-0.010640794	4.333964515	-1.517525826
Jph2	-0.008378616	-0.009588608	-1.195458718	-1.367086413
Ptges	-0.027247196	-0.017550286	-3.880227757	-2.502214815
Cldn10	-0.010004292	-0.001438072	-1.417573172	-0.206858842
Taf9b	-0.003073246	0.005753278	-0.439857026	0.818321703
Arhgef6	0.005437325	-0.002155184	0.77337949	-0.307716523
Ehd1	0.05824812	0.005242144	8.257009546	0.741675231
Lxn	0.052455471	0.003354305	7.481364362	0.480244453
Erbb4	0.006765614	0.005571589	0.962575804	0.792988466
Spock2	-0.020056443	-0.011453368	-2.85864176	-1.632540388
Kctd14	-0.012659931	0.007398769	-1.805555144	1.057858684
Zap70	0.005661176	-0.000527353	0.805614042	-0.075629134
Gpld1	0.007552884	-0.000372087	1.10116523	-0.053635816
Cox4i2	-0.032281077	0.010912272	-4.602649534	1.549054795
Hs3st6	-0.01778258	-0.017556788	-2.532099998	-2.501951539
Sat1	0.043715731	-0.001380777	6.224419595	-0.199918501
Tbc1d2	0.006173215	-0.000124122	0.878580243	-0.018173322
Flt4	-0.010580357	0.002568457	-1.510034328	0.363963145
Itga10	-0.005073873	-0.004730806	-0.724270373	-0.674806447
Cfl1	-0.071304095	-0.001865262	-10.16260804	-0.263201411
Tbx20	-0.009386488	0.004127182	-1.340873323	0.595150004
Cfap44	0.006292627	-0.000126523	0.928134875	-0.018524857
Naip1	0.00661436	-0.000132992	0.941361845	-0.019471992
Calm1	-0.011128368	0.00296809	-1.584685527	0.429067446
Mhrt	0.007428784	0.00116194	1.056448353	0.164485499
H2afy2	-0.050631657	-0.005820879	-7.210037412	-0.827410558
Creb3l4	-0.025542172	-0.016656073	-3.644416278	-2.373914822
Retn	0.018214518	0.000760304	2.592146425	0.106955656
Gpr85	0.007990124	-0.001144656	1.13691561	-0.163826008
6820408C15Rik	0.009680153	0.002989008	1.408178478	0.425085147
Ndn	-0.060052555	-0.021395417	-8.55506739	-3.039134093
Foxa2	0.048086886	-0.011485987	6.837616508	-1.631952715
Rpl29	-0.07312759	0.009704387	-10.41862064	1.389048946
5830454E08Rik	0.003454108	-0.006750248	0.490073711	-0.955787
Tnnt1	0.002439271	-0.005145722	0.345004073	-0.732755511
Tspan33	-0.006112709	0.002450519	-0.874741641	0.346373803
Lrrc29	-0.002915091	0.011209344	-0.416765744	1.595923086
Kcnb2	0.007369825	0.000857477	1.064999762	0.135264875
Npc2	0.05629049	-0.00692767	7.956570757	-0.986072314
S100a16	0.057902204	-0.006448844	8.235705028	-0.922674534
Hoxa1	-0.01642289	-0.010643603	-2.343392159	-1.515606232
P4hb	0.041794426	-0.008731263	5.957520953	-1.237526566
Klc4	0.071512691	0.000766166	10.1752902	0.106755736
mt-Nd5	0.037016365	-0.006122563	5.26763517	-0.87488148
Klhl6	-0.021913357	-0.009600496	-3.124255752	-1.369717943
Flrt3	-0.009189004	-0.02079039	-1.303077037	-2.954202641
Plin5	0.002155205	-0.004507643	0.321424926	-0.643393502
Lix1	-0.024759366	0.029773826	-3.528998267	4.234956237
Snx2	0.068744562	0.00044223	9.804583248	0.059826639
Plk5	-0.002259513	0.011771367	-0.322722437	1.676404954
Fabp3	0.01603138	-0.003348352	2.276585141	-0.480034304
Gabrb1	0.006253645	-0.000382038	0.889967533	-0.054954814
Zfp287	-0.00332245	-0.007697854	-0.47552821	-1.097910873
Hoxb4	-0.011638117	0.010422812	-1.654722276	1.490458748
Pim1	-0.022583724	0.006464814	-3.220987048	0.927485746
4930458D05Rik	0.005300866	-0.000682513	0.754298857	-0.097725118
Gm26771	0.00377021	-0.001579203	0.536248952	-0.22546311
Sema7a	0.00968944	-0.00065631	1.407312259	-0.078538642
Slc2a6	-0.007211865	0.00268988	-1.028698739	0.382384152
Ccdc177	0.006566377	0.002915405	0.932733608	0.413800141
Rassf10	0.009789668	0.011154314	1.414763699	1.588070757
Lef1	-0.022934257	0.004881105	-3.268315946	0.694580735
Irs4	-0.019280558	0.002173103	-2.749496398	0.31396481
Cacna2d2	-0.017367033	-0.002082692	-2.47585382	-0.293765319
Srsf3	-0.045241373	0.006569519	-6.447741695	0.940536018
Cym	9.32E-05	0.00887479	0.012354943	1.318166572
Pga5	0.021453002	-0.00126453	3.05278585	-0.181742222
Gm14399	0.005537818	-0.000991985	0.787950767	-0.141869672
Clu	0.013835816	0.000616274	1.976017333	0.091084623
Nrarp	-0.005142866	-0.01645998	-0.71783744	-2.346425752
Nmrk1	0.027653075	0.011285762	3.932860119	1.603662578
Rbp7	0.011020593	-0.001361558	1.577184277	-0.194738011
Hsp90ab1	-0.067560263	0.001190536	-9.624115839	0.172677052
A930011G23Rik	-0.018729486	-0.015999064	-2.669185795	-2.281350127
H2-T23	-0.004862933	-0.007111791	-0.695259142	-1.007995921
Gm17518	-0.028636643	-0.01697717	-4.080829541	-2.419387468
Slc35f6	0.056847263	-0.009686607	8.089919806	-1.382987452
Gm2093	-0.001106023	0.006227041	-0.158925651	0.886260431
Epor	-0.011338726	0.00622897	-1.619858871	0.883155686
Gstp2	0.002849464	0.004687966	0.405075602	0.667328177
Begain	-0.008746799	-0.013936203	-1.247864668	-1.986385623
Rabgap1l	0.00599567	-0.001887554	0.867403526	-0.261911097
Gm26735	-0.0060754	-0.011097313	-0.867086857	-1.581829334
Lhx5	-0.018587178	0.012137064	-2.650904353	1.725958389
Emx2	-0.01746565	0.01365442	-2.49075913	1.942894727
Snhg11	-0.019652559	-0.005725894	-2.789247335	-0.810830119
Rps2	-0.084721516	0.011861073	-12.04067974	1.691322473
A930007I19Rik	0.00658017	0.009381842	0.95066232	1.335685601
Accs	-0.019114745	-0.004262853	-2.724755154	-0.608431354
Ihh	0.057420387	-0.002259277	8.112899924	-0.315383053
Maged2	-0.031913672	-0.002579564	-4.537975279	-0.364450211
Foxg1	-0.014965006	-0.014649319	-2.133084546	-2.0876239
Vps26a	0.063127884	-0.001057658	8.956885221	-0.150002739
Serpinb6b	-0.000111688	0.015057655	-0.009827354	2.143343411
Slc22a4	0.006617794	0.003893895	0.941356304	0.553901106
Stard6	-0.018894469	-0.01506721	-2.692495344	-2.146923547
Tapbpl	-0.007725412	0.002374269	-1.103763586	0.336051706
Grhl2	0.008672971	-0.000598189	1.250636177	-0.086782289
Pacsin1	-0.006032587	-0.003686999	-0.853490419	-0.526187045
Cmtm7	-0.023328104	0.001747587	-3.327844614	0.2444493
Rab39	-0.009689767	0.001194922	-1.381729315	0.16938755
Plk4	-0.010464841	0.004945561	-1.497014801	0.707306788
Gabrb3	-0.00320833	0.007667559	-0.459570299	1.100540128
Pcdhgc5	-0.002410601	-0.001643212	-0.344712432	-0.23486088
Slc27a3	-0.008459456	0.005197345	-1.201993624	0.739065478
1700007K13Rik	0.023984278	0.000636231	3.422454354	0.08855012
Mctp1	0.00537395	-0.000627271	0.796069331	-0.089853987
Rbbp7	0.023277108	-0.009762469	3.314783819	-1.38914649
Abi3	-0.004004234	0.001859541	-0.572957277	0.263334711
Wnt5b	-0.013769339	0.008928982	-1.924469914	1.281267357
Noxo1	0.007560367	-0.001517253	1.099979896	-0.216919595
Calb2	-0.000536479	-0.002151465	-0.078534138	-0.307728782
Gm2974	-0.017069247	-0.008636102	-2.432934473	-1.23107863
Cldn23	0.003665105	-0.003375044	0.520881204	-0.465809745
6330408A02Rik	0.005832102	-0.007900896	0.840216658	-1.127479403
Cdc20	-0.016184527	0.004968867	-2.311786414	0.707405752
Hsd17b11	0.054866788	0.001059596	7.798279104	0.146011989
Kcna2	-0.014415255	0.007182372	-2.055395252	1.039238421
Fgfbp1	-0.018992214	-0.005099809	-2.706970337	-0.7273978
Tfap2c	0.002844115	0.02292883	0.403227838	3.265142746
Lhx2	-0.000221886	0.005067513	-0.03581918	0.719292511
Nr2f2	-0.004558308	-0.009536178	-0.651175969	-1.356957292
Pdpn	0.05526645	-0.003287822	7.865623103	-0.456126525
Smox	-0.007782206	0.005625053	-1.103861365	0.796231108
Ano2	0.003514531	0.002947721	0.499171515	0.419044887
Atp5b	-0.006492515	-0.008126887	-0.927212252	-1.159764105
Serpina1c	0.012799689	-0.000429333	1.856030477	-0.062001386
Serpinf2	0.061047978	-0.007459425	8.702560708	-1.065204968
5033428I22Rik	-0.007381084	0.02163959	-1.053070164	3.081659261
Trim10	-0.006227971	0.00837327	-0.892015239	1.18920566
Chrm2	0.004724747	-0.002286666	0.671937211	-0.326409636
Gfod2	-0.002978156	-0.000115718	-0.414019263	-0.01334032
Spag16	0.008868223	-0.002947699	1.261432171	-0.42097489
1700019B21Rik	0.04748853	-0.002934257	6.750883926	-0.421620825
Cntnap2	-0.010320846	0.015329574	-1.472837842	2.190267636
Dlgap1	0.005716411	-0.001885808	0.813160695	-0.26932902
Insig1	-0.014615124	0.002087151	-2.085313058	0.306203079
Atf3	-0.00628529	-0.005750333	-0.897708003	-0.819364706
Lmcd1	-0.006559476	-0.006659094	-0.936026302	-0.949580033
Pebp1	-0.049013509	0.014709881	-6.98175247	2.100234928
Ddit4l	-0.004089579	-0.006153901	-0.575837945	-0.869746536
Lcp1	0.062041027	-0.00656953	8.828727674	-0.940740747
Fubp1	-0.046811216	0.004371092	-6.668194453	0.629832402
Nptxr	0.002579127	-0.004949455	0.373705013	-0.705915058
Ism2	0.004145742	-0.002513525	0.58948198	-0.358711984
Ubxn10	0.006473774	-0.00256303	0.929618203	-0.365947353
Tfpi	0.044820689	-0.0022744	6.341969878	-0.326132079
Gata6	-0.001925447	-0.009359284	-0.27170948	-1.326773644
Rbpms2	0.058194074	-0.000936444	8.275178679	-0.133447404
Ctxn1	-0.025838876	-0.002537483	-3.639538442	-0.357226346
Twist2	-0.018156869	0.002074321	-2.588828608	0.293056165
Notum	-0.006651043	0.001719973	-0.940310812	0.24683832
Slc25a27	-0.016782202	-0.002126049	-2.392309676	-0.303889966
Gsta4	-0.039513037	0.009595321	-5.617613135	1.363955997
C330011M18Rik	0.007175588	-0.000723872	1.02109645	-0.103766202
Hoxb2	-0.0495802	-0.015476025	-7.068714382	-2.207268792
Rnf181	0.081266826	-0.003351785	11.56682793	-0.479700294
Mid1ip1	-0.024204982	-0.001562988	-3.451697081	-0.222410143
Zbtb8a	-0.014282219	0.000819933	-2.0353962	0.119204329
Spink2	-0.011470749	-0.001695491	-1.633316081	-0.242740887
Gm43549	-0.008506906	-0.00988569	-1.205222042	-1.408904289
Smim22	0.037329918	0.000604827	5.285577758	0.089248847
Zfp827	-0.013513445	-0.00520172	-1.926505809	-0.741903298
Rassf9	-0.021385478	-0.003309156	-3.04807316	-0.472462382
Zdhhc1	-0.007047635	-0.01267618	-0.997967547	-1.806862659
Endov	-0.007639157	-0.007875909	-1.087126288	-1.121269729
Aplnr	-0.017659062	-0.006940039	-2.518550369	-0.991863907
Colec11	-0.013899337	0.012144992	-1.983014374	1.727733903
Rbmxl1	-0.056558804	0.007339242	-8.048671295	1.041928452
Nkx6-3	-0.002622056	0.012031067	-0.374345215	1.713415762
Sgk1	0.04248706	-0.011370264	6.036280511	-1.621833635
Cbx4	0.011179819	-0.001762813	1.609081198	-0.252207698
Rgs14	0.006370511	-0.000128089	0.906658538	-0.018754135
Cttnbp2	-0.011229051	-0.004507386	-1.555728776	-0.628475812
Amhr2	-0.011994749	-0.012847214	-1.709955259	-1.830899448
Gm17590	-0.0294484	-0.021456567	-4.195993935	-3.057144316
Galnt18	0.0015314	0.004666569	0.215737855	0.673237708
Acvr1c	-0.003241189	-0.006065829	-0.462643157	-0.864654044
Gm684	0.007555259	-0.001823699	1.074867157	-0.260613393
Ttc30b	0.015533172	-0.000284028	2.253362544	-0.04099321
Rgs10	-0.019538975	0.009938993	-2.786645062	1.415184512
Acot1	0.059220448	-0.007197706	8.380237026	-1.027553149
Tpm2	-0.01242567	0.000827923	-1.773400197	0.116221094
Raet1d	-0.013243234	-0.016506642	-1.878333301	-2.35114767
Uchl1	-0.028513881	0.002651155	-4.063900246	0.390860373
Cdc42ep3	-0.017857301	0.000309595	-2.546993737	0.040274849
Synm	-0.011981546	-0.007742608	-1.708922852	-1.104295399
Plekhs1	0.003128145	-0.002162295	0.444736805	-0.308554389
Nptx2	-0.01749274	-0.008404063	-2.488232741	-1.198906124
Acaa1a	0.065701995	-0.002216417	9.370637723	-0.313368781
Asb4	-0.006141896	-0.011220751	-0.866713643	-1.597950435
Mamdc4	0.000255326	0.008624973	0.035452722	1.228134223
Mgarp	-0.031348136	0.00323632	-4.468190836	0.45732337
Afap1l1	-0.000446777	0.002488147	-0.042235176	0.376597546
Foxc1	-0.012651302	0.011998461	-1.804092715	1.70642819
Scn2a1	-0.001488724	0.010233992	-0.199378686	1.457126939
Tox3	-0.012842105	-0.002518888	-1.774122626	-0.352143816
Klk8	-0.044488898	-0.006250052	-6.341657788	-0.885693254
Cacna1b	-0.012990445	0.017232767	-1.85302228	2.453068708
Smc1b	-0.00328598	0.011364092	-0.468939781	1.618392048
Plppr5	-0.001104135	0.013118899	-0.159086437	1.867756209
Rad51ap2	-0.019996289	0.018818141	-2.85022534	2.679596718
1700066B19Rik	0.015607664	0.001124133	2.238289021	0.158865636
Lmo4	-0.0166725	0.004821254	-2.372502657	0.687749387
Dock10	7.14E-05	-0.004902595	0.027058294	-0.699045776
Hoxb3os	-0.029618403	-0.015603961	-4.221966971	-2.226136784
Col9a3	0.005186262	-0.004372751	0.750278283	-0.619330656
Npas3	-0.011053736	0.010794065	-1.57643083	1.536525944
Fzd5	0.013879997	-0.009751698	1.972659574	-1.391279506
Zfp14	0.006820317	-0.000137133	0.97067246	-0.020078299
Fga	0.062121182	-0.001915917	8.825077517	-0.277546484
Gmcl1	-0.00757917	-0.000898207	-1.079367312	-0.122338951
Ank1	-0.001438539	0.003032032	-0.209394611	0.42914538
Lrrc55	-0.008618483	-0.001322663	-1.229082627	-0.189226604
Map10	0.00728003	0.006832539	1.034606456	0.971915379
1700030J22Rik	0.017350771	-0.000767646	2.495370537	-0.093220765
Adamtsl2	-0.025470152	-0.011899395	-3.630275381	-1.696503899
Lypd6b	0.007478326	-0.005114537	1.06971731	-0.725457584
Tgm3	-0.001611167	-0.010299408	-0.215799717	-1.467839223
Sv2b	0.002009522	-0.002397757	0.284377456	-0.342669215
Barx1	0.001686767	0.001652634	0.245767335	0.234410685
Egfl6	0.013594786	-0.003357255	1.939895124	-0.473583078
Irx5	-0.027080848	-0.004796557	-3.862319654	-0.685114486
Tsga8	0.006791702	-0.000136557	1.000890329	-0.019994061
Synpo	0.006616192	0.001030996	0.954108442	0.145421707
Creg1	0.009730138	6.39E-05	1.368258657	0.005721169
Csf2rb	-0.005507209	0.000570747	-0.787496432	0.079427186
Pck1	0.008856996	-0.000280516	1.260488427	-0.04067931
Ntng1	-0.01028481	-0.002475989	-1.468413501	-0.354968125
Slc5a4b	0.007029827	-0.001981555	1.000054967	-0.283081159
Comt	-0.015806949	0.000299857	-2.252411354	0.040935359
Mmp12	0.013329245	-0.001019308	1.914126897	-0.146361522
Abhd2	0.0286377	0.000629071	4.017945412	0.087968803
Dnaaf3	0.006376321	-0.00136815	0.917242089	-0.196320197
Eng	-0.01282081	-0.005749916	-1.828853463	-0.820730024
Pax2	-0.007366023	0.007694694	-1.02621553	1.100075848
Aox1	-0.00372839	-0.006050052	-0.516474585	-0.86236793
Ube2l6	0.006261037	-0.001482719	0.882090025	-0.213455229
Gm3289	0.007834223	-0.000477514	1.134206148	-0.068689816
Spon1	0.001406832	0.000778538	0.201745447	0.112406115
Acvr2b	-0.037321779	0.007632449	-5.295128054	1.095511039
Slc38a4	-0.020677865	-0.002615168	-2.945161108	-0.375412607
Avpi1	0.057111251	-0.005106064	8.130976742	-0.731186194
Slc39a2	-0.004477615	-0.006463703	-0.638707951	-0.921291265
Sypl	0.051674468	-0.006592169	7.368348582	-0.94281048
4930445N18Rik	-0.005292864	0.021519475	-0.754820238	3.06509536
Slc7a8	0.066352182	-0.000848383	9.422499159	-0.125987402
Sult5a1	-0.007973882	0.011244941	-1.138860592	1.599846813
Socs3	0.007036166	0.003071922	1.007847323	0.451215246
Rln3	0.009040966	-0.00025711	1.286674952	-0.037356098
Tspan6	-0.052754542	-0.002035345	-7.514668948	-0.281673224
Gm43660	0.00346066	-0.001976563	0.492103059	-0.282097194
Alox5ap	-0.014336334	0.005337846	-2.044613988	0.758768482
Dlk2	-0.011842059	0.017513504	-1.688070852	2.494227438
Art5	-0.01489397	-0.014922902	-2.11587383	-2.117239604
Pa2g4	-0.030769344	0.004727484	-4.388191364	0.668421142
Gm12454	-0.017956705	-0.014413007	-2.558885881	-2.053716096
Vps35	0.059256099	-0.002261145	8.415418637	-0.325893047
Ier2	-0.033658641	0.004382651	-4.72946553	0.63334646
Acot2	-0.000283511	-0.001242613	-0.037784946	-0.172623294
Tfr2	-0.013282411	-0.011985999	-1.893070258	-1.708015655
Gbx2	-0.016477057	0.028973551	-2.350847992	4.122701983
Apln	0.033536475	0.000475192	4.769413015	0.070221249
Lrrc61	0.002796263	0.005124598	0.403817501	0.73767333
Msx2	-0.003563468	0.002702575	-0.501118118	0.383183256
Hoxa5	-0.005592433	-0.004586515	-0.791749765	-0.656136861
Bcam	0.004218262	0.003319125	0.616973874	0.492186505
Adora2b	0.058428659	-0.006851699	8.315609318	-0.980358419
Dlx6	-0.019346555	0.00707963	-2.757714442	1.007380504
Frem1	-0.00755001	-0.012089401	-1.053135691	-1.717481553
Slc9a3r2	-0.005091364	-0.006522224	-0.722618777	-0.921323618
Stab1	0.003286504	0.000499884	0.464913498	0.06934865
Fkbp3	-0.060241612	0.002015903	-8.58584665	0.290094536
Them7	0.017610974	-0.001314345	2.506007212	-0.188653389
Ltc4s	-0.004732476	0.003641558	-0.676328922	0.517418209
Ube2s	-0.046184862	0.013991223	-6.560230319	1.989853833
Gm5148	-0.012862266	-0.010591964	-1.833815297	-1.509810549
Grin3a	0.00762341	-0.000393064	1.084906244	-0.056632186
Synpo2	-0.023755716	-0.008056399	-3.385995892	-1.148986709
Fam83e	-0.01398668	-0.01056694	-1.99428347	-1.506448578
Etfb	0.053149174	-0.009484101	7.524983027	-1.354251799
F2rl3	-0.000344318	-0.000350623	-0.051206011	-0.051222405
Fbln7	-0.00454065	0.00740791	-0.643332525	1.053735952
Slc24a1	0.006566054	-0.000242209	0.934461777	-0.03504108
Pdzk1ip1	0.024983823	-0.008838621	3.565846144	-1.259456031
Gsn	0.049358171	-0.002128905	7.04714635	-0.292795072
Syt6	0.01013426	-0.001550049	1.464217801	-0.22179199
AI480526	-0.009859953	-0.009237675	-1.401199332	-1.317033113
Tenm1	0.001767789	0.017260234	0.250928357	2.458287552
Tubb3	-0.008588586	0.001168903	-1.227321129	0.162568768
Vstm4	0.004257633	-0.001271796	0.605689928	-0.181668579
Nop56	-0.040449298	0.006597993	-5.769714347	0.940267644
Sulf1	-0.017180765	-0.017663016	-2.450007558	-2.513353828
C2cd4b	-0.002853509	0.003637969	-0.408050536	0.517314897
Synpo2l	0.012947035	-0.003328997	1.846597869	-0.475644497
Sv2c	8.13E-05	0.011031857	0.01773278	1.570438485
Sccpdh	0.057156171	-0.007700334	8.042050706	-1.098130978
Lrp4	0.001329759	-0.00833825	0.207366948	-1.189817511
Ppid	-0.045073182	-0.000854488	-6.418011491	-0.126946401
Slc39a1	-0.000345573	0.00440914	-0.055047191	0.635645858
Casz1	-0.008359092	-0.010006486	-1.19350629	-1.427140657
Eva1b	0.002475833	0.004373449	0.372083392	0.622547193
Cfap45	0.005992271	-0.00142864	0.852526525	-0.204165023
Selt	0.056576228	-0.002059914	8.036077705	-0.297780087
Gm3526	-0.004849201	0.000556416	-0.692458134	0.078257834
Mmp9	-0.00739181	-0.008365304	-1.053891025	-1.192208637
Rec8	0.027885123	-0.001421638	3.941855375	-0.200516283
Gm12446	-0.018343072	0.000788158	-2.611942445	0.111525057
Zbtb32	-0.002246579	0.010776783	-0.320915957	1.534698068
4930512H18Rik	0.000223317	0.00063656	0.030070347	0.089652548
Pdgfa	-0.029473593	0.007726942	-4.184645702	1.109316806
Chst7	-0.006081168	0.006918663	-0.861553621	0.983133685
Ccdc151	-0.000852328	0.009258125	-0.107995705	1.318332615
0610038B21Rik	-0.00374973	-0.00615804	-0.536626908	-0.878706081
Mchr1	0.005639065	-0.000460325	0.834390106	-0.066070173
Hoxb5	-0.009141109	-0.000819772	-1.291036629	-0.102441841
Cdkl3	-0.009382661	0.016007196	-1.331864525	2.289920356
Prss1	-0.00931073	-0.004086428	-1.301634327	-0.56013485
Faim2	-0.00450794	0.006606498	-0.643360915	0.940426453
Gm20628	0.00532763	0.003016382	0.756950308	0.428546519
Edn1	-0.001836325	0.002520845	-0.263200135	0.36521171
Rgs2	-0.014499578	0.013232303	-2.069175219	1.884920348
Sap30	-0.044743137	0.007219866	-6.380944806	1.026484558
Kcnma1	0.002752088	0.014896657	0.391219056	2.121626027
Zkscan2	-0.00509011	-0.008081667	-0.726227868	-1.151938144
Dusp2	-0.027101788	-0.001650469	-3.863147119	-0.23465454
Foxd1	0.003229143	0.014439272	0.456219083	2.054591474
Ndufa5	0.053238334	-0.009937722	7.549257261	-1.417105986
Mogat2	0.047074824	0.004277417	6.713800155	0.613767774
Tmem120a	0.063026361	-0.003478182	8.960021813	-0.497268608
Gsdma	-0.001352462	0.005573427	-0.174726601	0.793221605
Glud1	0.05704316	-0.015499813	8.127364803	-2.207004452
Fgl1	-0.00695899	-0.001046522	-0.98885989	-0.150628502
Gm37748	-0.010731694	0.014208659	-1.529709379	2.023562842
Wnt16	0.004271272	0.003576478	0.607040574	0.508654809
Sphkap	-0.016074936	-0.010110198	-2.291783815	-1.441416132
Adck4	-0.00175639	0.011462753	-0.240624398	1.640583606
Slit3	0.008001517	-0.000794506	1.153614011	-0.115464815
Cntln	-0.002149665	-0.001890807	-0.309562998	-0.271353623
Gm5083	-0.01000889	-0.010761851	-1.426882498	-1.533716781
Celf5	-0.006938739	0.003123566	-0.990166553	0.443916663
Soat1	0.047248372	-0.012135747	6.73905218	-1.712313057
Phyh	0.05856407	-0.00443329	8.338327828	-0.633114233
Noa1	-0.005041354	-0.003339138	-0.724874261	-0.476958738
Epha4	-0.000689629	0.019429546	-0.091697648	2.773136619
Pipox	-0.004492124	-0.008418759	-0.643018569	-1.201127537
Gfra3	-0.012844392	0.001233734	-1.83183192	0.173405939
Mirg	0.047559248	-0.012028075	6.758570283	-1.714207239
Svep1	-0.018099647	0.007766211	-2.581100864	1.104093225
Shisa2	-0.021066238	-0.012106637	-3.001409318	-1.727339321
Tpd52l1	-0.028282459	-0.012592089	-4.033955637	-1.79589313
Gm27010	0.004037298	0.00402282	0.573698794	0.572231287
Oas3	-0.014456865	-0.004859468	-2.060548848	-0.680591332
Etohi1	-0.004137757	-0.011022348	-0.59129578	-1.571277998
Rbpms	0.00508487	-0.004653339	0.731319819	-0.66072203
Pou6f2	-0.02115795	-0.012370015	-3.015817218	-1.763329479
Zfp503	-0.009970459	0.011899144	-1.41292942	1.70624776
Cpne8	0.005106283	0.005266307	0.745063843	0.748921022
Slc29a4	-0.003464005	-0.003080157	-0.485372555	-0.422359724
Dnajc3	0.056599338	-0.012473793	8.057961349	-1.777048587
Cmtm8	0.028550564	-0.003861526	4.063556251	-0.536486461
AF529169	0.001596667	0.000781543	0.244899916	0.110544791
2610528A11Rik	-0.005849849	0.007679729	-0.836160694	1.092162248
Csnk1e	-0.028977149	0.010618207	-4.110164803	1.517746099
Hap1	0.004157829	-0.003410178	0.59099598	-0.47127868
Gria3	-0.009385285	-0.002954759	-1.309971336	-0.422401353
Ltb	0.007544213	-0.000738174	1.091013161	-0.093412832
Glmp	0.049498757	-0.020674782	7.059638527	-2.943758918
Hmcn1	-0.005797306	0.017789955	-0.827585117	2.530919315
Ubqln2	0.051935727	-0.00580966	7.405877444	-0.831346752
Cldn11	-0.014558579	-0.004170978	-2.0631126	-0.585675101
Pnliprp2	-0.019114061	-0.013638601	-2.724934335	-1.944241032
Hoxc13	0.00658211	-0.000863046	0.964970976	-0.123564962
Pid1	0.039895632	0.003317161	5.67960143	0.46767896
Gip	-0.027510999	-0.020044946	-3.919952509	-2.856018416
Pdzrn3	0.008260493	-0.005775951	1.171791064	-0.825254535
Ptprm	-0.002891096	-0.010285506	-0.405539937	-1.466313068
Efhc2	-0.003733458	0.005798344	-0.533643022	0.824909439
1810019N24Rik	0.005522942	-0.000461155	0.818199118	-0.066179584
4930404N11Rik	0.002047361	-0.001004692	0.301311655	-0.144137622
Ehbp1	-0.017083773	0.006562166	-2.437179608	0.940949411
Bdnf	-0.00971022	-0.009884182	-1.385293196	-1.409292665
Azin2	-0.013228724	0.00189084	-1.875737849	0.268076807
Ly6h	-0.014778763	-0.008464769	-2.107525595	-1.207300531
Cdkn2a	0.063834831	-0.003522129	8.993450104	-0.502445674
Zfp174	-0.002103677	0.004287261	-0.301221377	0.609819117
Slco4c1	0.056297849	-0.005624754	8.010225204	-0.803761919
Sema3f	-0.001916159	0.006842877	-0.261946185	0.993848414
Car11	-0.00440896	0.001786143	-0.616599269	0.263894824
Cdh7	-0.002033644	0.003827793	-0.290824908	0.57844073
Tle4	-0.001138288	0.009431277	-0.150059779	1.347896258
Acot13	0.066573465	0.002703927	9.416544447	0.380767214
Cbfa2t3	-0.007043357	0.001853025	-1.007018248	0.262675769
Mlana	-0.004047436	-0.006151662	-0.577413953	-0.876831747
Tuba4a	0.057360317	0.001571294	8.174739331	0.226325139
Fgf5	-0.00171601	-0.006679827	-0.245702356	-0.952312932
Adrb3	-0.001157903	0.027095484	-0.166352737	3.894806024
Odc1	0.006298674	-0.000162789	0.867952065	-0.021318059
Eya2	-0.002678452	-0.00304566	-0.378505446	-0.42356974
Plk2	-0.005600623	0.00481465	-0.78946483	0.695948115
Slc29a1	-0.011584791	0.007693932	-1.655318029	1.092891785
Sh2d5	0.009952103	-0.000315403	1.439464029	-0.045737786
Gas6	0.007788442	0.004727732	1.119970228	0.669626058
Ccdc13	-0.002923681	-0.005715998	-0.417377189	-0.814797953
Srpx2	-0.000250566	-0.003962087	-0.036537444	-0.564920389
Fam19a2	-0.00401262	-0.006530372	-0.572539761	-0.930832014
Lfng	0.002011757	0.007823161	0.282463414	1.111944389
Foxd2	0.002191945	0.001160148	0.324925202	0.163785767
Col6a2	-0.008582215	-0.009207047	-1.22349996	-1.312137368
Rragb	-0.003758588	-0.005207458	-0.538175899	-0.743470739
Rttn	0.005158766	-0.00909592	0.731740678	-1.297435544
Sh2d4b	-0.000282003	0.003894576	-0.041433445	0.554056628
Tdrd12	-0.008061421	-0.001861544	-1.150652291	-0.266606701
Atp6v1b2	0.061793972	-0.001942776	8.806516179	-0.2773432
Prc1	-0.007706961	0.006717116	-1.103214275	0.959078109
Ifitm5	-0.005476123	0.013638417	-0.782227742	1.941494225
Robo3	0.007518572	-0.003630237	1.069208258	-0.518189843
Ntrk2	-0.012912809	0.001582826	-1.841544508	0.224133888
Smtnl2	-0.030931799	0.00167576	-4.407909816	0.238104006
Mapre3	0.011281133	0.000973556	1.61882555	0.136554197
Tsku	-0.020215599	0.000516154	-2.881740374	0.081043134
Gm13247	-0.002880793	-0.007285664	-0.411611254	-1.038607141
Obscn	-0.005907851	0.00234985	-0.84286897	0.333990712
Gstm5	-0.00863358	0.005183364	-1.221422209	0.739406873
Hepacam2	-0.018012109	-0.014451573	-2.566779559	-2.059210775
Adm2	-0.008654775	0.009557594	-1.230195691	1.360135944
Pnmal1	0.000351377	-0.003772061	0.049176444	-0.537871323
Amz1	-0.002258668	-0.007702889	-0.323156888	-1.089879608
Gsc2	-0.002984307	0.013812297	-0.426723034	1.966658658
Gm16208	0.005475326	-0.000463232	0.779178396	-0.066472073
Tnfrsf19	-0.008309993	-0.007852524	-1.146477147	-1.115212138
Pdzph1	-0.007877418	-0.002626037	-1.125777535	-0.37646993
Hnrnpdl	-0.040847235	0.003414194	-5.825135794	0.48361934
Adssl1	-0.00230924	-0.001707046	-0.326099	-0.245113002
Hmgn3	-0.03565158	0.002919459	-5.084043716	0.418728914
Gng2	-0.049489852	-0.000239595	-7.055676632	-0.035082565
Mfsd12	0.071135551	-0.00764387	10.10374873	-1.093724975
Sp8	-0.001680004	0.016597425	-0.226525505	2.374479934
Wisp1	-0.00754883	0.013030583	-1.078196783	1.854312067
Zcchc18	-0.00270471	-0.001979179	-0.376052789	-0.269409767
2010015M23Rik	-0.010259615	-0.011853619	-1.463781817	-1.689991512
Rnf182	-0.009194037	0.025664688	-1.311292808	3.655070961
D330050G23Rik	0.000547323	0.015848304	0.076911574	2.257053118
Slc25a5	0.00788195	-0.003322038	1.092639407	-0.485967743
Trpv4	-0.009185652	-0.003211571	-1.309585564	-0.458124177
Fxyd6	-0.027210936	0.005129025	-3.879943682	0.740725317
Erg	-0.009691091	0.023186371	-1.382850263	3.301385062
Pf4	-0.012549925	0.0062693	-1.789954172	0.891642529
Dbn1	-0.018432118	0.005040108	-2.557135795	0.72477394
Gm12728	-0.014454827	-0.007269438	-2.060618204	-1.036466755
Gm5160	0.007968412	-0.001357698	1.133774692	-0.194200875
Vwf	0.000362203	0.002647565	0.073786538	0.407678128
Vstm2b	-0.011557252	0.008972086	-1.648157658	1.294527618
Utf1	0.003696099	0.008978207	0.527020646	1.277243609
Tex16	-0.014476509	0.014571908	-2.063350861	2.075187225
Foxa1	0.000550422	-0.006270473	0.091281868	-0.855385981
Nusap1	-0.02404988	0.007886867	-3.431121106	1.125105439
Caly	-0.030578038	-0.003568494	-4.357967137	-0.510034119
B3gnt8	0.006085341	-0.000186215	0.866059695	-0.027020203
Ido2	0.004500427	-0.001505705	0.640191323	-0.21503928
Hlx	-0.007389776	-0.005099572	-1.055735176	-0.728363697
Sox10	-0.000159985	0.001165574	-0.025800802	0.164250451
Psmb10	0.006178835	-0.014598011	0.869579757	-2.081900106
Klf6	0.015605723	-0.001921075	2.217133195	-0.273147659
2410004P03Rik	-0.004818141	-0.002626949	-0.688548252	-0.37554474
Meig1	0.00379062	-0.002821508	0.538870935	-0.402598565
Mmp23	-0.008116787	0.001638858	-1.157786339	0.232542445
Pi16	-0.003523348	0.004547506	-0.503274016	0.647004975
Hist1h1a	-0.02603939	0.001578627	-3.712668853	0.21851392
Tax1bp3	0.004871475	-0.010109548	0.704798901	-1.426437655
Tubg2	-0.004056143	0.004549152	-0.578732878	0.695403617
Tifa	0.005809592	-0.001490583	0.826513783	-0.212983234
Myrfl	-0.002557835	0.006724486	-0.366602651	0.956565416
Tmem44	0.013318539	-0.003392021	1.907117858	-0.484657743
Ngf	0.002320023	-0.003713965	0.329373036	-0.529736831
Mov10l1	0.006403204	-0.002440311	0.910770578	-0.348444458
Ttyh1	0.0051129	-0.002979578	0.745185353	-0.418137701
Kif26b	-0.014571	-0.009105675	-2.056648469	-1.285553055
Marveld3	0.020837874	-0.001117271	2.984015918	-0.160685616
Ccdc80	-0.001226071	0.008790577	-0.145233781	1.264333834
Mctp2	0.018118532	-0.000574406	2.579738008	-0.082587152
Dpysl2	-0.027941756	0.006370137	-3.980972063	0.912671
Pvrl2	0.016330309	-0.012769743	2.301905292	-1.787200196
Ttc16	0.003371324	0.002694049	0.486003466	0.382602383
Srm	-0.000889801	0.000719762	-0.148389406	0.090815279
Nim1k	0.004093355	0.016120132	0.58032604	2.294689164
Timd2	0.066685367	-0.003666647	9.479130302	-0.527253512
Grap2	-0.01131381	-0.004253269	-1.613507963	-0.607023726
Lck	-0.003685947	0.019685796	-0.519656373	2.801622035
Gm26722	-0.004440025	0.013658223	-0.633744261	1.944942074
Hist1h3g	-0.017986678	0.005652471	-2.56377487	0.804271955
Rgs22	0.005104523	0.008476853	0.726273642	1.207048833
Bicc1	0.042330055	-0.011427936	6.038304521	-1.621482864
1700001O22Rik	0.006907979	0.00742952	1.00265082	1.057346349
Kctd11	0.000119595	0.0051258	0.028969523	0.739170946
Smagp	0.023608515	0.00359167	3.359598604	0.509476424
Gm27032	-0.008982728	-0.000345064	-1.281411557	-0.050258464
Cdh10	-0.025966243	-0.002645332	-3.700834623	-0.378153068
Cnr1	-0.004492994	-0.009592165	-0.629716602	-1.362424052
Zic1	-0.006157617	-0.008624221	-0.87828017	-1.229216816
Shbg	-0.015621961	-0.013307938	-2.226340795	-1.896326227
Dnah11	0.015301923	-0.00135707	2.203547189	-0.194448485
Ager	-0.002464343	-0.006381969	-0.334316264	-0.904063657
Postn	-0.014209415	0.000378139	-2.026668078	0.055936391
E530001K10Rik	0.004735502	0.004672255	0.672887614	0.664590432
Htra1	-0.008235406	-0.005324115	-1.175353489	-0.75979452
Mical2	0.00567717	6.09E-05	0.806264126	0.007279221
Acot11	-0.00470798	-0.00450603	-0.672361944	-0.642916122
Metrn	-0.022875567	0.014878644	-3.262463396	2.124193989
Trp53i11	-0.016906065	0.01431504	-2.394052451	2.048930751
Tle2	-0.001500812	-0.008501736	-0.20786771	-1.204762674
Atad3aos	0.004826653	-0.00127666	0.686672431	-0.155347434
Arhgap9	0.009100502	0.001579037	1.294590378	0.223908494
Ambp	0.045615017	-0.007033862	6.447235174	-1.00355271
Atp8a1	0.001823158	0.007170712	0.254272592	1.023353807
4933413G19Rik	-0.014079675	-0.005696065	-2.007201743	-0.812350045
Mmp14	-0.015643801	0.001390267	-2.210706544	0.21262854
Nrep	-0.022455212	-0.002804869	-3.1869105	-0.386724969
Vav3	-0.016914928	0.008199805	-2.412358225	1.165896321
Tmem54	0.004056976	-0.008618382	0.588595995	-1.227473009
Il1r1	0.003696023	0.002996082	0.525257734	0.426068279
Zfos1	-0.031514626	0.011668488	-4.491756075	1.655760624
Porcn	0.003746941	-0.002720815	0.533904213	-0.374719486
Lpgat1	0.047973397	-0.012538369	6.832677146	-1.790562682
Ninj1	0.052265928	-0.014592175	7.441303413	-2.082046362
Ang	0.063849636	-0.00877106	9.102228859	-1.252286958
Fbn2	-0.01709575	-0.014405607	-2.425341561	-2.045042178
Cox17	0.056260364	-0.011446625	7.992427583	-1.631592939
D130020L05Rik	-0.013577055	0.004182691	-1.935867919	0.594716891
Catip	-0.016467617	0.006611841	-2.347297519	0.941007026
Ncam1	-0.027258958	0.004651086	-3.884038567	0.660462152
Prkar2b	-0.029064102	0.005396903	-4.140945365	0.77362756
Serf1	-0.005211304	3.03E-05	-0.687604297	0.01366597
Hist2h3c1	-0.007385525	0.019989549	-1.053323878	2.846880694
6330403K07Rik	-0.027634805	0.009710845	-3.940842933	1.39066504
Ly6g6d	0.002194865	0.012741044	0.326862459	1.814045537
Slc45a1	0.000217397	0.021382797	0.030049475	3.045559975
Dstn	0.016711059	0.002788562	2.385366381	0.405541554
Lypd6	-0.004307609	-0.002798526	-0.613040846	-0.400751632
Cldn8	0.0042532	0.006857171	0.631285106	1.009768745
Tm6sf1	-0.021350306	-0.016025607	-3.043896484	-2.284689811
Ppic	-0.016858137	-0.014935908	-2.401632174	-2.131970355
Shox2	-0.005832988	0.005890649	-0.83324819	0.837686871
F11r	0.03893592	-0.00928382	5.524753881	-1.305144134
Agpat3	0.074619443	-0.003402485	10.6298684	-0.486875494
Ropn1l	0.00404738	0.007198021	0.591805518	1.037064253
Inafm1	0.011872344	1.17E-05	1.697857406	-0.000563071
Asns	-0.029925931	0.015091561	-4.265647843	2.144961067
Fam64a	-0.061345935	0.000762225	-8.730315051	0.113672178
Tex15	-0.009862416	0.012664255	-1.404563715	1.811032152
Rai2	-0.007403407	-0.01000982	-1.055881542	-1.426683416
Tecrl	-0.011629208	0.018498499	-1.657716527	2.634568834
Paqr6	0.007088106	0.006346834	1.030143088	0.903381608
Cd93	-0.020992302	-0.010073215	-2.992677097	-1.436559243
Stxbp1	-0.007192541	0.004008089	-1.023962168	0.568889438
Rfx4	-0.008903251	-0.004050384	-1.272003046	-0.579472082
Gramd1b	0.066880629	-0.004823867	9.507037765	-0.691780305
Icam4	-0.006367351	0.005147924	-0.910608976	0.730940229
Dgkk	0.011013642	-0.012887715	1.577956216	-1.824251595
Ddah1	0.005082738	-0.006841936	0.733091466	-0.969422558
Arl4d	-0.010076668	-0.009492191	-1.440086318	-1.355393086
Tenm4	-0.033128175	0.005639177	-4.724087937	0.802718554
Igsf23	0.060935695	-0.006379309	8.656232551	-0.911839297
Asic4	-0.000292798	0.009406375	-0.042628258	1.339451
Myh14	0.003509915	0.001989413	0.498085193	0.282285063
Gimap4	-0.003536609	0.003461311	-0.506142851	0.491642775
Hist3h2ba	-0.008964914	0.00563121	-1.276285043	0.802802665
Anxa3	-0.009853278	0.005321057	-1.406186672	0.759018118
AI662270	0.04961485	-0.006229329	7.072657126	-0.891213382
6-Sep	-0.021357138	0.018817019	-3.047017845	2.676542805
Leap2	0.046612198	-9.83E-05	6.627519324	-0.017537515
Pqlc1	-0.023591434	-0.011844939	-3.33514292	-1.683835385
Srsf2	-0.058154315	0.0166873	-8.288863437	2.380707651
Slc5a10	-0.013545077	-0.013016509	-1.930660187	-1.854925512
Pcsk1	0.005690636	-0.000637598	0.812618087	-0.086996606
Dnaaf1	0.0115792	-0.000374205	1.647848877	-0.054247045
Brinp2	0.002115882	-0.002895542	0.300503471	-0.413027302
Atp2c2	0.010925123	-0.000340829	1.566278027	-0.049437988
Serinc2	-0.010251242	-0.012112485	-1.459539494	-1.727023676
Zfp773	0.011157872	-0.000470171	1.615694304	-0.055612009
Tox2	-0.020142016	-0.021661388	-2.871187304	-3.086960128
Socs2	-0.008442898	0.009166186	-1.20002073	1.30806788
Actg2	-0.021240984	-0.01404683	-3.028222489	-2.002714246
Stard8	0.024983494	-0.007068471	3.564117408	-1.009728529
Thbs3	-0.020190796	0.009932264	-2.879275389	1.42272521
2700094K13Rik	0.009443619	0.004773279	1.332389749	0.680464133
Dnajc22	0.059200338	-0.008662767	8.439482135	-1.237545917
Mns1	-0.033322151	0.009171233	-4.750634822	1.307447403
Emp2	0.011106857	-0.000100852	1.592700888	-0.012692817
Pacrg	0.007743603	0.009832972	1.10181182	1.39999678
Tsen34	-0.023612282	-0.001124314	-3.363339224	-0.163886452
Pttg1ip	0.056488627	-0.009150128	8.032743655	-1.307888607
St6gal2	-9.51E-05	-0.008241853	-0.015361598	-1.149049684
Fstl1	-0.02216321	-0.004209017	-3.161202317	-0.59647112
Prph	0.004530449	0.006748848	0.643461574	0.960281934
Cdca8	-0.044247843	0.000556472	-6.30286766	0.074882281
Mycbpap	0.00240244	-0.003476465	0.341156387	-0.495879471
Ly6k	0.005983146	-0.0001203	0.851530481	-0.017613787
S1pr5	0.005513865	-0.002945674	0.78408765	-0.420433092
Nr6a1	-0.011375129	0.013566848	-1.624821503	1.933097859
Hadh	0.060683107	-0.010332945	8.655485769	-1.473369101
Zfp575	-0.010714325	0.015751984	-1.528042604	2.242825649
Cacna1g	-0.020598262	-0.017649362	-2.936515271	-2.515722187
Igf2r	0.037454474	-0.007044112	5.342029158	-1.003730345
Ttbk1	0.001591657	0.008667981	0.225918993	1.234320263
Spint1	0.050713689	0.005873315	7.049613336	0.843393265
Lrrc75b	0.001932081	0.005739327	0.274355247	0.81708076
Dcp1b	-0.009280835	-0.010969197	-1.323634492	-1.564914406
Rpn1	0.052356038	-0.005641656	7.449572226	-0.796740668
Dio3	0.023041618	0.006518378	3.29713827	0.938687236
Slamf1	-0.00370873	-0.003138807	-0.530221047	-0.446033808
Foxp1	-0.016034874	-0.007229239	-2.283608011	-1.022862913
Tmem256	0.063275647	-0.009301207	9.009275409	-1.323791568
B230322F03Rik	0.006209006	-0.000290178	0.883635732	-0.041853443
Dach2	0.009753936	-0.000770136	1.388011112	-0.110560398
Abcb10	0.014971602	0.000915788	2.12282998	0.124741782
Ifi35	0.00418674	0.000683157	0.593551262	0.095686017
Npas1	-0.014750535	-0.012869302	-2.102216035	-1.833849408
Bsg	-0.034192105	0.000430695	-4.795187719	0.067981484
Cldn9	-0.009528772	-0.007906711	-1.343376477	-1.12420493
Cntfr	-0.030058086	0.007702373	-4.286021759	1.100208584
Ap1b1	0.056667361	0.00633002	8.054053146	0.899945519
Mb	-0.003887554	0.00712401	-0.554872631	1.043684043
Me1	0.001207758	-0.011462124	0.173648109	-1.628365562
Lncenc1	0.009351469	0.001367861	1.330227855	0.193767043
Capg	0.004110885	0.010200948	0.594279101	1.462484108
Ermap	-0.008110213	-0.000324223	-1.158719215	-0.048445534
Haus8	-0.001212635	-0.006402256	-0.176300233	-0.905409291
Qprt	0.06018605	-0.007037223	8.568118634	-1.007802733
Slc5a3	0.009683916	0.014984548	1.389900482	2.137648297
Lamtor4	0.062090087	0.013191326	8.776052873	1.869119507
Spry2	0.007889693	0.009573975	1.131764378	1.376465359
C1ql2	0.005930982	-0.000362327	0.844050799	-0.037098174
Prdx6	-0.047663708	0.009786584	-6.781832886	1.394067206
Ovol2	0.008639855	0.007394808	1.244233068	1.071597485
Rad9b	0.011965451	-0.001377367	1.722363253	-0.19731012
Arhgap29	-0.02868611	-0.018433092	-4.090650874	-2.614262369
Flywch2	-0.019116441	-0.003525633	-2.693856223	-0.493714413
Wnt3a	-0.007212352	0.017811859	-1.030772309	2.547914781
Hsd17b14	0.008833335	0.006540425	1.280246521	0.939940607
Krtcap3	-0.002040832	-0.010913878	-0.267383642	-1.534201339
Gm26511	-0.007782056	0.006908226	-1.110653187	0.982795554
Nudt13	-0.008878671	0.024597147	-1.264651087	3.502346185
P3h4	-0.014270197	-0.000872877	-2.021468292	-0.11711897
Eps8	0.05839386	-0.00618925	8.326780911	-0.884235743
Fam178b	0.008871489	0.007481767	1.273516932	1.067791054
Rimbp3	-0.01475051	-0.003426617	-2.102390286	-0.488802204
Pdlim4	0.011927423	0.004452085	1.706751505	0.643353391
Gm11713	-0.007575042	-0.004910776	-1.080840865	-0.70062116
Dleu7	-8.33E-05	-0.001421842	-0.014879155	-0.200298364
5730403I07Rik	0.010426465	0.000521528	1.483070702	0.08674809
Gm20703	0.005060898	-0.00196362	0.719852011	-0.280373901
Hcn4	0.001421325	-0.005938334	0.200970101	-0.84682348
2010111I01Rik	-0.006517882	-0.011144238	-0.906913839	-1.588177065
Mrc1	0.006813051	0.003511856	0.968838058	0.4992926
Lmx1a	0.007689599	0.002426466	1.092653562	0.344118101
Tmem132c	-0.033461907	0.00899716	-4.768616417	1.281620761
Mapk8ip2	-0.005546748	-0.001233731	-0.79230197	-0.17168385
Flna	-0.043419764	-0.008090823	-6.170638386	-1.13391629
Gm4631	0.006402081	-0.003762885	0.923976663	-0.537356969
Rab17	0.056939964	-0.00708645	8.086943763	-1.013827336
Prps1	-0.047415139	0.00204683	-6.73257462	0.285419267
Ccdc79	-0.006413047	-0.00787037	-0.914477925	-1.121712803
Ina	-0.006848302	0.009749201	-0.98046177	1.384996855
Zfp428	-0.031862989	0.010517138	-4.542649876	1.503030699
Efna3	-0.001584577	0.015495855	-0.217096566	2.215414435
Ptprd	-0.005148419	-0.006747843	-0.732991127	-0.960508278
Prdm16	-0.018654258	0.000476869	-2.659012062	0.066875746
Ccne1	-0.003396317	0.00430316	-0.494334713	0.610731091
Palld	-0.009005	-0.012087902	-1.269833413	-1.710751343
Serpinf1	0.002032743	-0.001857891	0.30187419	-0.257722737
Dynlt1b	0.001634624	-0.002586326	0.230900464	-0.369573493
Mettl5os	0.012646409	0.011764294	1.799973264	1.674982245
Pbxip1	0.002848681	-0.002577182	0.412970047	-0.36726165
Akr1c19	0.014940093	-0.007484962	2.114133049	-1.068328437
Pax8	-0.006079784	-0.005889579	-0.868364907	-0.836518354
Zfhx4	-0.000126086	0.02433326	-0.016257952	3.463535495
Prrx1	-0.026198391	-0.00095458	-3.737282001	-0.136967476
Top1	-0.033143927	0.013642501	-4.724687011	1.944248483
Triml1	0.01619808	-0.000631152	2.305590962	-0.090951537
Loxl3	-0.005678415	0.00291164	-0.801296428	0.413934724
Gm5475	0.006605053	-0.000253885	0.940009336	-0.036709042
Chd3os	-0.01969526	0.006668046	-2.805177074	0.947033303
Ano8	-0.001320948	-0.000192802	-0.178263881	-0.005200638
