## Supplementary material for "Defining ancestry, heritability and plasticity of cellular phenotypes in somatic evolution": Table S2

Phylogenetic correlations (Phi) and z scores (z) between top 2000 most variable genes and select hypothalamus neuron clusters (defined by Raj et al. 2018)
	Hyp_Neurons_sst3+_synpr+ (Phi)	Hyp/PreOpticArea_neurons (Phi)	Hyp_Neurons_fezf1+ (Phi)	Hyp_Neurons_sst3+_synpr+ (z)	Hyp/PreOpticArea_neurons (z)	Hyp_Neurons_fezf1+ (z)
apoc1	0.017916774	0.013540899	-0.063706187	4.931378669	3.733248721	-17.63526875
cd74a	0.012951144	0.00983057	-0.054916925	3.568864226	2.711845297	-15.20256192
si:dkey-183j2.10	0.014550129	0.010178274	-0.042076123	4.006123088	2.808808422	-11.65308494
avp	-0.028708212	-0.023925624	0.052734643	-7.950950931	-6.61790965	14.58619422
sst3	0.075932379	0.075071751	-0.041456495	17.53014646	20.76184164	-11.47993422
apoeb	0.011078525	0.008533349	-0.05713447	3.049548373	2.338845353	-15.80939025
si:ch211-237b12.4	0.011292333	0.007535365	-0.062468828	3.110270252	2.069651641	-17.2908145
ccl34b.1	0.014629419	0.011419427	-0.056667555	4.02946584	3.142539275	-15.68535556
cldnk	-0.011858777	-0.009998132	0.012694898	-3.292039747	-2.77700796	3.511281378
mpz	-0.027264592	-0.024476498	0.036071685	-7.554597877	-6.784582071	9.978320557
fabp7a	-0.029928725	-0.029152258	0.020427921	-8.288463665	-8.079089448	5.604184415
mrc1a	0.022357407	0.020831742	-0.025190649	6.189277749	5.754832472	-6.979406468
si:dkey-193e13.8	0.012405966	0.008852592	-0.063507061	3.413359413	2.431589625	-17.57933876
cd59	-0.014053461	-0.012160541	0.017617744	-3.89801452	-3.377467057	4.87323818
sst1.1	0.032760978	0.030934794	-0.023196846	9.066342673	8.569104105	-6.428499597
penka	-0.032538296	-0.029740336	0.053066733	-9.013089616	-8.23579366	14.66644208
si:dkey-200l5.4	-0.017712942	-0.015676677	0.02215982	-4.911194936	-4.347603945	6.130029333
slc1a2b	-0.011610711	-0.011793197	-0.020131564	-3.229552117	-3.280285813	-5.585180885
plp1b	-0.027293816	-0.02555328	0.034531497	-7.563853663	-7.080698023	9.556677068
lgals3bpb	0.00928901	0.006321505	-0.053264568	2.555850176	1.73557272	-14.74589319
cx43	0.00074734	-0.001063644	-0.040658613	0.18706715	-0.319035322	-11.2510201
cd81b	0.007004275	0.005481593	-0.023472893	1.932376276	1.511202846	-6.50188677
icn	0.000208985	-0.000282388	-0.00964514	0.050943608	-0.084803662	-2.676123537
slc7a10a	-0.017688653	-0.015493937	0.02217979	-4.904471931	-4.297043354	6.134262779
si:ch211-251b21.1	0.00515498	0.001749225	-0.039172418	1.401575674	0.461470139	-10.84418602
tubb5	-0.019344156	-0.016615783	0.058001105	-5.312461632	-4.591336004	15.85224613
npy	0.018081304	0.018580553	-0.012858385	4.990265804	5.158329852	-3.569049292
cxcl12b	-0.001923032	-0.002186075	-0.007286929	-0.540521266	-0.613035849	-2.024957291
nmu	-0.012745053	-0.010170711	0.018071027	-3.466993083	-2.820698517	4.994230119
rtn4rl2b	0.070413622	0.06312929	-0.064142157	19.49190487	16.33101373	-17.75074004
si:ch211-184m19.3	0.011661808	0.008312791	-0.059981617	3.207679172	2.282394212	-16.60084512
egr4	0.102066821	0.094149812	-0.033349546	27.02485522	25.22748787	-9.242903906
gng8	0.005081009	0.001180093	-0.015274666	1.399904868	0.320600203	-4.221626084
CR735126.1	-0.007427623	-0.008354034	-0.006974436	-2.064776808	-2.320819279	-1.939663712
si:ch211-103n10.5	0.006726068	0.006805479	2.63E-05	1.853107555	1.875371904	-0.001026622
ccka	-0.048904702	-0.041996612	0.087019507	-13.54057924	-11.62925218	24.09882673
C7	-0.038209713	-0.033010033	0.063522353	-10.58094507	-9.142015619	17.56845517
cyp26b1	-0.019777534	-0.019379412	0.010488544	-5.485129629	-5.37331462	2.889869642
matn3b	0.071799205	0.072544449	-0.037615897	19.50579054	20.07005652	-10.41570938
si:ch211-265g21.1	0.011737201	0.008259254	-0.059692658	3.233856756	2.266710768	-16.52458841
CCK	0.04162382	0.039827598	-0.046008458	11.51849539	11.03962852	-12.73984368
crhb	-0.003124286	-0.003644585	-0.015924497	-0.873323805	-1.01701074	-4.415269501
soul5	0.011789146	0.009314975	-0.033633641	3.254876901	2.583901326	-9.314510245
galn	-0.025764569	-0.023381906	0.013376273	-7.140002883	-6.480857651	3.684550329
mbpa	-0.01329811	-0.011920921	0.017274668	-3.691066054	-3.304710253	4.771257216
zgc:165461	-0.008511443	-0.009152558	-0.028068328	-2.369695091	-2.552584718	-7.777538883
anxa2a	-0.006661163	-0.006094216	0.004469655	-1.850376231	-1.693272098	1.229512845
pdyn	-0.032096264	-0.028170777	0.068464982	-8.891065699	-7.799129968	18.35667617
fcer1gl	0.00921584	0.006029041	-0.058294162	2.533201869	1.652522624	-16.13560821
krt94	0.0021174	0.00126317	-0.015105152	0.578494071	0.342364181	-4.18745774
kiss2	-0.019033148	-0.016386373	0.033393495	-5.272252956	-4.539620442	9.236457619
slc6a1b	0.046855217	0.04717423	-0.011582312	12.89459083	13.06607433	-3.226485644
cldn19	-0.021541761	-0.018139436	0.028905226	-5.965869465	-5.030926874	7.981413178
cd74b	0.005771799	0.002764618	-0.052090772	1.57976905	0.756660848	-14.42387176
crhbp	-0.042370188	-0.035374903	0.076949945	-11.73260851	-9.797050702	21.2797931
slc1a3b	-0.004890086	-0.005920122	-0.030570862	-1.373963883	-1.656228824	-8.466044306
npas4a	0.025205665	0.02739503	0.037227877	6.938268008	7.565329591	10.30630945
atp1b4	-0.020882288	-0.021542369	-0.007061509	-5.792301843	-5.973390382	-1.979141087
mdka	0.002391587	0.000564546	-0.04831187	0.639804669	0.133110362	-13.36150417
si:ch73-335m24.2	-0.028817006	-0.02485278	0.039234244	-7.983964602	-6.887292822	10.83816877
aplnrb	-0.046488439	-0.040933577	0.076631951	-12.87147234	-11.33530165	21.18967332
rtn4rl2a	0.104224329	0.091635678	-0.068164394	28.81945421	22.34881525	-18.86399002
hspb1	0.004119683	0.001669389	-0.031908696	1.110960423	0.442908884	-8.841868552
si:ch211-131k2.2	-0.004657329	-0.005164325	-0.002000409	-1.296096704	-1.419475761	-0.561110858
csrp1b	-0.009196985	-0.007080497	0.018767353	-2.543110703	-1.968044728	5.183047698
ptgdsb.1	-0.015526934	-0.014132125	-0.004381661	-4.311612152	-3.925869477	-1.232202066
synpr	0.101673009	0.099261114	-0.078213362	22.05415776	27.43222796	-21.64857017
calca	0.003872154	0.002672422	-0.021490389	1.066660539	0.734805554	-5.952464665
atp1a1b	-0.036475598	-0.033961207	0.015374139	-10.09210758	-9.395628219	4.205001962
npb	-0.004395503	-0.004170166	-8.79E-05	-1.223117164	-1.160546669	-0.031321242
si:ch211-224m9.4	0.015100262	0.015053673	0.001787206	4.173001771	4.160325012	0.48859445
tuba8l3	-0.043426982	-0.039199224	0.053936105	-12.02340203	-10.85646909	14.93234952
fosab	0.045613683	0.044061745	-0.018121954	12.52215373	12.13845776	-5.029989268
adcyap1b	-0.033407977	-0.031018086	0.023214353	-9.239217903	-8.586450605	6.154419949
pyya	0.034434052	0.030352384	-0.037348483	9.514764024	8.157262995	-10.34215064
ugt8	-0.040868265	-0.034011145	0.065661578	-11.31851533	-9.41956919	18.15294501
socs3a	0.001469922	0.000459134	-0.022862977	0.386199426	0.104926231	-6.339308952
sncb	0.009124491	0.011320125	-0.025303766	2.554055868	3.132563576	-6.992704487
si:xx-by187g17.1	-0.022213199	-0.020813627	0.01738349	-6.153598795	-5.771627958	4.816767424
trh	0.023621507	0.023899272	0.018501625	6.443443437	6.63353331	5.104395141
cart2	0.017972106	0.018352468	-0.00788532	4.941932399	5.075032844	-2.174161366
glula	0.0031841	0.004231688	-0.004774329	0.880570411	1.161712898	-1.33879729
tac1	0.055835548	0.053728184	-0.033257618	14.20518676	14.84132566	-9.118067247
nts	-0.04772493	-0.041036552	0.084508835	-13.21418567	-11.36373181	23.3682534
tac3a	-0.025320105	-0.02228282	0.038889702	-7.015591195	-6.175087157	10.78599439
nr5a2	-0.055539956	-0.048217521	0.098592011	-15.37878143	-13.3495122	26.85833701
otpa	-0.044371275	-0.037955984	0.070554983	-12.28777854	-10.50693424	19.12565304
pfn1	-0.001001913	-0.00329374	-0.041114442	-0.296404293	-0.923569142	-11.38496865
hoxb8a	0.007974817	0.00603128	-0.031717093	2.198975551	1.661453207	-8.784370603
hbaa1	-0.020473588	-0.019126181	0.016318518	-5.673088052	-5.305362162	4.520415723
pyyb	0.052199762	0.055513896	-0.020084756	13.81112138	15.35136591	-5.566592942
sepp1a	0.002242667	0.000111306	-0.049983265	0.59486037	0.003537741	-13.83496091
si:ch211-286c4.6	-0.070481963	-0.060909777	0.117431907	-19.50438368	-16.85835013	32.44879747
prss35	0.005148689	0.003233012	-0.035019617	1.412118276	0.882623622	-9.698680321
si:dkey-175g6.2	0.035687075	0.037419707	0.003663632	9.884783645	10.3720516	0.999417578
otpb	-0.047641019	-0.040798388	0.085353132	-13.19079966	-11.29737499	23.56010922
zic2a	0.006590869	-0.00142767	-0.089842275	1.784918127	-0.424637846	-24.80419912
ninj2	-0.044858991	-0.037621832	0.071580644	-12.42091723	-10.41937597	19.79960179
foxp4	0.006419621	0.004207065	0.024822544	1.761746417	1.147798299	6.883987586
inhbaa	0.010420909	0.010395324	2.26E-05	2.875878015	2.869087951	-0.001705785
flj13639	-0.045655085	-0.038305573	0.073286314	-12.64278187	-10.60747569	20.25677708
rbp4	0.000466735	-0.000592153	-0.019960353	0.119741422	-0.165939165	-5.532298552
her4.1	-0.003185875	-0.005278173	-0.028706713	-0.904464926	-1.48170654	-7.954820048
ba1	-0.001801645	-0.003077061	-0.010652274	-0.502020265	-0.857920205	-2.953386685
rgs5a	-0.005396308	-0.007353209	-0.002265828	-1.505284614	-2.046249186	-0.633553101
her4.2	-0.011823383	-0.011280078	-0.010171816	-3.289686919	-3.140449543	-2.827133598
FAM84B	-0.005261343	-0.004811926	0.003600697	-1.461701347	-1.337149573	0.990577679
lgals9l1	0.015358653	0.011583151	-0.056511337	4.243161248	3.190305574	-15.64358223
egr2b	0.018634891	0.016501808	0.025889777	5.174272721	4.541963347	7.166584616
erv	0.001127982	-1.97E-05	0.000635328	0.28581341	0.032322674	0.160269069
si:dkey-85n7.8	-0.010124407	-0.007371971	0.036991226	-2.808479269	-2.04660464	10.22927538
dact2	0.022165621	0.021261047	-0.02947539	6.167866934	5.877444101	-8.163260827
phox2bb	0.003945118	0.003298288	0.012951643	1.116837722	0.91544269	3.573421809
tcf7l2	-0.043350792	-0.037127119	0.035821502	-11.99783774	-10.28202006	9.901229299
elovl1b	-0.028384244	-0.025514651	0.02617315	-7.864895898	-7.07159418	7.2272301
si:ch211-193l2.4	-0.011974841	-0.010119449	-0.010208258	-3.330944456	-2.817954497	-2.83646946
epd	0.011714767	0.007355366	-0.050812074	3.246068261	2.045194281	-14.07233682
syt1a	-0.008604526	-0.008276284	0.026093732	-2.406599821	-2.276895767	7.224561909
arpc1b	0.002286618	-0.000206642	-0.041005971	0.616600868	-0.060269401	-11.35659138
sema5a	-0.058316279	-0.050371978	0.094471149	-16.14732239	-13.94408051	26.13772606
neurod1	-0.007030626	-0.00761161	-0.038153653	-1.972174841	-2.128338185	-10.56992195
id1	-0.003531799	-0.005850436	-0.037817633	-1.001834906	-1.638657739	-10.47272937
wu:fj16a03	0.01093195	0.009370381	-0.016820339	3.019897732	2.585339083	-4.661464977
slc16a1a	0.008343043	0.006581689	-0.026713859	2.301870789	1.814704553	-7.399375695
egr1	0.096707747	0.088021942	-0.067210988	25.51545809	23.93827682	-18.61575909
sox10	-0.061532015	-0.053390084	0.105608038	-17.0312708	-14.78003531	29.18680535
cd9b	-0.023247433	-0.020832513	0.030907796	-6.443587322	-5.775439054	8.534348348
krt8	0.015780698	0.012391884	-0.030912078	4.348591626	3.412147879	-8.563788935
pitx2	-0.037571795	-0.032063427	0.058529131	-10.40643531	-8.882045319	16.17128455
mhc2dab	0.012070868	0.008002324	-0.058538676	3.336356727	2.198961194	-16.20819549
aldoca	-0.00088098	-0.001769299	-0.021487892	-0.22729681	-0.497050409	-5.953845868
kdrl	0.000684521	1.84E-05	-0.012671948	0.18104824	-0.002990305	-3.514927971
rgs4	0.002607394	0.003219737	0.016104887	0.747118519	0.876235147	4.448202198
mdkb	0.035697616	0.035059684	-0.063726637	9.825922781	9.680887253	-17.58444485
calb2a	-0.037710134	-0.033304771	0.051848879	-10.44529874	-9.226856253	14.31412122
stab2	0.017157306	0.018111792	-0.009676726	4.761320981	4.998578697	-2.683651548
lhx8a	0.057737429	0.048015443	-0.032825255	15.96736835	13.30523044	-9.091375148
btg2	0.038236373	0.037090577	0.006848069	10.5435106	10.18181593	1.908845176
sdccag8	-0.006278631	-0.005772138	0.002869172	-1.742500041	-1.602173057	0.788961681
osbpl2a	-0.011853429	-0.010894169	0.003948536	-3.2853347	-3.019710272	1.087635941
s1pr1	-0.022780114	-0.02186983	-0.007786904	-6.314816851	-6.063956766	-2.175255107
tfap2a	-0.00225415	-0.001716481	-0.007162672	-0.638628572	-0.493464595	-1.999806594
prdm8	-0.050886637	-0.04385681	0.086997404	-14.08891957	-12.14389279	24.05892266
si:dkeyp-110a12.4	-0.015572582	-0.012296853	0.021396819	-4.291877342	-3.409429843	5.941352715
sp5l	0.002205571	0.00092362	-0.02647833	0.604792194	0.250211348	-7.333323025
klf17	-0.029234819	-0.025079677	0.053081841	-8.096383559	-6.946361274	14.68307719
atp1a3a	0.018790856	0.019703172	0.014509091	5.214199316	5.44910933	4.029825011
gadd45ba	0.068383095	0.065071683	-0.028946983	18.62907424	17.81961792	-8.020401115
gad2	0.080779756	0.076278899	-0.023839761	21.92806179	20.99955194	-6.610596451
cd63	-0.025657778	-0.023203118	-0.001099835	-7.101505789	-6.426961342	-0.325204032
SLC3A2	0.009577214	0.007420961	-0.033861003	2.641528662	2.045205506	-9.3779446
prdm12b	0.027692984	0.027507484	-0.01003896	7.645878566	7.609480015	-2.752507242
mafbb	-0.001708819	-0.002134254	-0.012684208	-0.486041359	-0.603295523	-3.522062104
scg2b	-0.024317465	-0.018770521	0.068147632	-6.711987051	-5.210794222	18.8501173
snap25b	0.024305199	0.022406509	-0.046177544	6.726223795	6.211881821	-12.75442151
tgfbi	0.013747125	0.011430504	-0.028162607	3.793350598	3.152812406	-7.801997565
ebf3a	-0.027259255	-0.025700168	-0.007118644	-7.556788632	-7.121509424	-1.984800388
ptprb	0.005594973	0.004080177	-0.024985983	1.539570972	1.120729132	-6.92230539
ntn1b	-0.025357038	-0.024653671	0.032203422	-7.025373868	-6.830214036	8.904083021
tph2	-0.020448397	-0.017833399	0.030974646	-5.666092532	-4.942297471	8.562844005
si:dkey-91i10.2	-0.016668189	-0.014985442	0.011111853	-4.617024753	-4.151190895	3.122636324
olig1	-0.049108393	-0.040477762	0.096977761	-13.59689963	-11.20921384	26.81609007
mfge8a	-0.010305379	-0.010414153	-0.018312839	-2.869568411	-2.897006794	-5.08197095
cp	0.019054274	0.016347528	-0.033987665	5.259910016	4.527844699	-9.413928434
CABZ01065103.1	0.014210205	0.010563366	-0.058243854	3.915708298	2.916839223	-16.12244911
sox4a	-0.032290798	-0.028822657	0.041868954	-8.948975235	-7.973115745	11.52764368
her15.2	-0.026275919	-0.025606608	0.020806354	-7.281109521	-7.096541698	5.742420904
alas2	0.003588282	0.002368029	-0.008411043	0.983242377	0.67274184	-2.325959612
med16	0.000189559	-0.004581024	-0.001816784	0.041343379	-1.278103631	-0.514053835
cx27.5	-0.018516323	-0.016252654	0.026200053	-5.132509137	-4.5059603	7.239412838
penkb	0.100209006	0.087432354	-0.053764291	27.6690094	20.72672433	-14.88008679
lctla	-0.003646777	-0.003510103	-0.001033777	-1.015675036	-0.97764561	-0.292790318
DNAJB5	0.071322395	0.066544735	-0.034711446	19.27458005	18.00315907	-9.616586011
gmnc	0.006109991	0.004713772	-0.022092117	1.685373814	1.299172332	-6.119436455
coro1a	0.004835665	0.002190675	-0.045918163	1.332137776	0.59758486	-12.71322921
lhx6	0.049867056	0.045891276	-0.043532143	13.81130992	12.68577512	-12.05426857
uts1	0.001485546	-4.38E-05	-0.002848007	0.399870965	-0.022847526	-0.799339939
her6	0.002625749	0.000699398	-0.041892181	0.699737272	0.176586985	-11.59254383
zgc:158291	-0.011978412	-0.011130566	0.006171554	-3.323101434	-3.08005023	1.698605186
si:dkey-6n3.3	-0.005351479	-0.00496114	0.001933985	-1.486657936	-1.378455098	0.529322679
g0s2	0.006900041	0.004832504	-0.035523943	1.897269345	1.325728735	-9.838956932
pimr207	-0.006731901	-0.006227504	0.002640743	-1.869682626	-1.729893673	0.723735736
flt4	0.008233295	0.007922113	-0.005302654	2.269760868	2.183966234	-1.475899295
tal2	-0.012260125	-0.011287403	0.003528738	-3.397886301	-3.128536817	0.971458905
stab1	0.012325152	0.011093068	-0.02140826	3.397436137	3.057104976	-5.930337238
serpinh1b	0.024866016	0.022926612	-0.040448944	6.860390737	6.314928825	-11.1977268
sp8a	0.113983139	0.105677413	-0.070981591	26.06444658	29.26037852	-19.65196429
her15.1	-0.026364768	-0.025969959	0.017381285	-7.305520413	-7.196793328	4.795956436
stm	-0.023126706	-0.022319259	0.033948854	-6.407664228	-6.184055776	9.384662702
BX957331.1	-0.007995097	-0.005208721	0.031069406	-2.215022163	-1.425713786	8.559689115
qkia	0.035361427	0.032159496	-0.051569987	9.799328935	8.905648479	-14.27484946
prdx1	-0.020235816	-0.019691401	0.021885307	-5.607986454	-5.460839679	6.036140561
mafa	0.013416544	0.011801947	-0.024518446	3.699453972	3.261716156	-6.791543325
cebpd	-0.007063613	-0.00693729	-0.014517754	-1.976690842	-1.94125898	-4.033096559
ggctb	0.001348805	3.44E-05	-0.033709059	0.358031472	-0.004682981	-9.337298877
RALGDS	-0.004763667	-0.005491816	0.013650072	-1.336679166	-1.530866063	3.769538423
ptgdsb.2	-0.025396259	-0.023052408	0.023591046	-7.039767168	-6.391769113	6.497633179
ccl35.1	0.011652204	0.008679311	-0.049509442	3.211428238	2.389505214	-13.70771323
gbx2	-0.008780853	-0.007769644	0.011011072	-2.434967896	-2.154964752	3.042212793
dbx1b	0.011590437	0.01199036	-0.004922395	3.251040414	3.312730728	-1.368063083
nrgna	0.109778043	0.103955441	-0.089984386	28.47337258	28.05329498	-24.91057678
si:dkey-29l4.4	0.003327383	0.001115799	-0.04520456	0.90566199	0.29451747	-12.51981114
r3hdm1	0.076254703	0.068640691	-0.085709521	20.92674762	18.79975848	-23.7317213
xkr6a	-0.005634378	-0.006322224	-0.026612255	-1.563371348	-1.753604983	-7.369204638
nell2b	-0.061173768	-0.053128634	0.093466575	-16.89418837	-14.68240162	25.28109091
grid2ipa	0.00678499	0.003041158	-0.047175787	1.867068664	0.83161796	-13.05075226
mbpb	-0.013249623	-0.012944993	0.012337732	-3.680664155	-3.595299472	3.42070042
zgc:110340	0.015486067	0.012648292	-0.051124567	4.27208252	3.471443849	-14.15871181
pomca	-0.006929991	-0.005680123	0.03251201	-1.924854855	-1.549014988	9.04619516
pvalb3	-0.012437179	-0.010894478	0.017368141	-3.446074951	-3.018997548	4.857215972
cxcl12a	0.016734121	0.018022627	-0.001234303	4.611514393	4.98620159	-0.368295299
foxd1	-0.026757172	-0.023034427	0.04542966	-7.410795314	-6.380430667	12.61903873
crabp1a	-0.041855906	-0.03893157	0.005307349	-11.58071225	-10.78117283	1.435878161
tac3b	0.008924255	0.007120313	-0.0104682	2.464211806	1.965179255	-2.876064751
mirlet7f	-0.008157682	-0.007883393	-0.006005189	-2.265505158	-2.189366025	-1.656253923
fxyd1	-0.012627183	-0.013107826	-0.052102186	-3.509148823	-3.642014365	-14.40813614
fgl2a	0.027934143	0.024945707	-0.019669507	7.723374721	6.931368478	-5.436484833
epas1b	-0.046347447	-0.038894699	0.081135639	-12.82846686	-10.77331108	22.39636635
si:dkey-148d16.5	0.004569823	0.003544219	-0.016079325	1.260684058	0.976978973	-4.454176977
mafaa	0.014722534	0.011546198	-0.036209237	4.107272683	3.188107905	-10.02713607
si:dkey-77f5.11	0.003574291	0.002581639	-0.017106928	0.985166457	0.710580538	-4.73856992
rrad	0.004807305	0.007114927	0.062813639	1.313009609	2.006563074	17.27189763
olig2	-0.065629702	-0.056851177	0.105929389	-18.16406532	-15.7369679	29.27405682
hoxb6a	0.005706308	0.00429431	-0.023201921	1.57351553	1.182953756	-6.426665097
gap43	-0.013260185	-0.011668076	0.052851742	-3.69027048	-3.163876926	14.33832997
havcr1	0.011945675	0.007817251	-0.049898324	3.290190252	2.148883771	-13.81470995
TOM1L2	-0.011441647	-0.009931898	0.018395744	-3.170557351	-2.752599113	5.086927428
tmsb	-0.045228959	-0.043323919	0.088210813	-12.5066513	-11.99336338	23.61735766
tlx2	0.012247551	0.013945144	0.004228401	3.428973544	3.854499864	1.165087299
cd82a	-0.057875179	-0.051150809	0.082924726	-16.00231835	-14.16043191	22.8887583
mb	0.018211834	0.017001662	-0.024201649	5.05017105	4.694555414	-6.69806128
nadl1.1	-0.012607341	-0.01152634	0.005625424	-3.493961056	-3.194646212	1.551726456
islr2	-0.006034467	-0.004777421	0.034127325	-1.702290871	-1.314256691	9.301874252
cyp1c1	0.007576695	0.00672422	-0.013175144	2.088756589	1.853148278	-3.653704145
aqp1a.1	-0.011587291	-0.009857466	-0.016092369	-3.220270031	-2.741582172	-4.466226849
abi3bpb	-0.001775358	-0.003413316	-0.020614227	-0.499901239	-0.952846828	-5.712741756
si:dkey-23c22.6	-0.01169053	-0.010172543	0.018138843	-3.239436751	-2.819198722	5.015829192
pou4f1	-0.012930982	-0.012401553	0.014616593	-3.584788769	-3.441625732	4.021543442
klhl41a	0.044438158	0.035659217	-0.029139264	12.29224714	9.797173131	-8.069694794
CNGA2	0.00576441	0.004357895	-0.022965794	1.589630871	1.200584753	-6.361293715
ppp1r14aa	-0.024581924	-0.021094792	0.035570579	-6.813426958	-5.834802131	9.842843043
CARTPT	0.05938131	0.058806392	-0.040984672	16.09508964	16.28588911	-11.34023283
flt1	0.001466736	0.002032685	0.006552305	0.397803631	0.554679357	1.804731044
tfap2d	-0.000151997	0.000447282	-0.004818152	-0.053707733	0.128203234	-1.344873668
foxa1	-0.025517316	-0.022140419	0.040819536	-7.068658881	-6.13404937	11.28715082
pou4f2	0.002762291	0.002000803	-0.021431129	0.752870037	0.541312475	-5.942589548
snap25a	0.000564903	0.004088454	0.017735377	0.179978	1.151996744	4.919511657
UBLCP1	-0.0126031	-0.011054908	0.017196874	-3.491994551	-3.063397287	4.755135662
tlx3b	-0.010978033	-0.010175366	0.024968417	-3.036542674	-2.825388158	6.896753323
nrgnb	-0.011436017	-0.010053704	0.006616277	-3.177958348	-2.795225967	1.844270416
grk5l	0.017433493	0.016664556	0.005677775	4.817987101	4.644317453	1.59663652
kiss1	0.022705722	0.022058015	-0.026114827	6.320655929	6.098998282	-7.232708888
ampd2b	-0.011856452	-0.006322224	0.017967576	-3.285356351	-1.753604983	4.968430369
prdm8b	-0.009363577	-0.01092619	-0.026101398	-2.610953139	-3.042082391	-7.232758579
cd99l2	-0.048398018	-0.045646918	0.069213632	-13.36673975	-12.64659813	18.9168013
nebl	-0.00036312	-0.00095236	-0.020770151	-0.11569234	-0.278151029	-5.759269703
barhl1a	-0.004407609	-0.004120114	-0.007080278	-1.234161866	-1.154213646	-1.973652388
hepacama	-0.024933666	-0.022340601	0.008164258	-6.912184315	-6.194539036	2.227060392
pvalb6	-0.01358812	-0.012896053	0.020896493	-3.775292068	-3.567310786	5.764885163
slc16a9a	-0.000116351	-0.000509476	-0.013447474	-0.042270692	-0.150706493	-3.730843422
BX005395.1	0.007998424	0.0085054	-0.020510861	2.208590324	2.393090863	-5.681384914
slc13a4	0.016856741	0.014042103	-0.030897156	4.657365863	3.899116239	-8.557196595
fat2	0.005348713	0.003912414	-0.048359859	1.460379182	1.06419102	-13.38233886
slc38a3a	0.006374088	0.006743883	-0.029940704	1.787137918	1.83830274	-8.273492634
supt3h	-0.000407836	-0.00126868	-0.02121734	-0.116903945	-0.355013201	-5.87614169
s100b	-0.026544887	-0.024781637	0.015046256	-7.357159247	-6.869018646	4.135971467
pvalb4	-0.007743002	-0.007062545	0.004782538	-2.148360794	-1.959877002	1.317769095
rca2.2	0.00663146	0.005907671	-0.014150481	1.826206215	1.626250065	-3.915900953
prr15la	0.011185961	0.004426584	-0.017278195	3.091728111	1.221177538	-4.785968744
si:dkey-27i16.2	0.014350491	0.010846335	-0.055574557	3.956438814	3.003627003	-15.38502084
mmp23bb	-0.015577625	-0.013636979	0.021833938	-4.317562025	-3.780345413	6.059992974
ankrd33bb	-0.011441647	-0.007926524	0.018395744	-3.129153936	-2.197602374	5.086927428
si:ch1073-26e8.2	-0.002225282	-0.004082264	0.002870684	-0.623260087	-1.117665988	0.806272912
tal1	-0.02210273	-0.020031512	-0.014938275	-6.128683752	-5.554756769	-4.148775808
f9a	0.003657252	0.002661854	-0.017021295	1.008126257	0.732780408	-4.714870508
bambib	0.020675968	0.02072303	-0.018706276	5.75540263	5.725653498	-5.168868599
calb1	-0.008258495	-0.009828295	0.011955615	-2.299564736	-2.733281993	3.33202896
npas4b	-0.006514213	-0.005536724	0.018180661	-1.81559538	-1.526117741	5.05059744
akt3b	-0.01515486	-0.013365783	0.018159972	-4.200160873	-3.704885628	5.05599515
skor1a	-0.028831438	-0.02503703	0.045486975	-7.986324732	-6.936258398	12.62004081
pbx3b	0.056571179	0.05343711	-0.018806556	15.32206353	14.80268286	-5.219851162
cpn1	0.007338431	0.006876305	-0.019579677	2.018339514	1.901604571	-5.428373447
satb2	0.016888632	0.014868388	-0.032432944	4.666777431	4.107982401	-8.981907546
si:ch211-131k2.3	0.018495446	0.015815223	-0.04930737	5.14192181	4.363335609	-13.6537009
si:ch211-152c2.3	0.030099399	0.027527346	-0.02251825	8.361128011	7.616797077	-6.240547834
mki67	0.010720692	0.006869458	-0.029459588	2.951454376	1.902299981	-8.161918754
ndrg3a	0.002217857	0.001334295	-0.011672897	0.595100478	0.380618852	-3.242622278
TYMP	-0.006581469	-0.003044369	0.0025589	-1.827009089	-0.847973705	0.702298937
RUNDC1	-0.02147857	-0.018562241	0.035684428	-5.949055924	-5.141827912	9.924350463
atp1a3b	0.017729202	0.020390669	-0.015990038	4.925988226	5.615115812	-4.435496931
si:ch73-335l21.4	0.012101479	0.011572133	-0.025165222	3.328610609	3.183044273	-6.974967172
ompa	0.023942432	0.021772096	-0.029348082	6.619247365	6.01890382	-8.128011915
cand2	0.028094446	0.028170218	-0.021902408	7.833172409	7.792338928	-6.065736985
atp6v0cb	0.026122023	0.027171539	-0.012494053	7.220314472	7.532071314	-3.459530982
apbb1	0.006817573	0.008466027	-0.024508869	1.880532642	2.336933278	-6.788694235
grm2b	0.040973966	0.043729834	-0.016983764	11.1308424	12.08959876	-4.715231258
AMIGO3	-0.000216676	-0.001316008	-0.025380973	-0.068308299	-0.372224407	-7.031482193
prok1	0.004984628	0.003945294	-0.015651157	1.375483058	1.087978321	-4.335679918
gch1	0.038776039	0.038993417	-0.015789548	10.40249546	10.78460337	-4.357380513
gad1b	0.100025323	0.096129313	-0.064446312	26.74384108	26.16450394	-17.78414666
aoc2	0.001726771	0.001671622	-0.017433161	0.465907439	0.451055078	-4.834617339
ndnf	0.019927226	0.019149463	-0.047518297	5.500692111	5.286093792	-13.15693281
tph1a	-0.012177636	-0.010807752	0.014276699	-3.376251083	-2.996974395	3.94425118
zgc:162595	-0.042165074	-0.036414758	0.070727299	-11.6760884	-10.08345163	19.60562509
pdgfbb	0.005181999	0.004153784	-0.020311192	1.423514091	1.139401846	-5.629852735
fgfr2	-0.00738024	-0.007265965	-0.031676749	-2.059106944	-2.030797537	-8.777077581
hunk	-0.042467026	-0.037618385	0.031767074	-11.75019386	-10.40879352	8.787837995
zgc:195077	-0.011358686	-0.009851683	0.018481377	-3.147597551	-2.730399244	5.11062684
crabp1b	0.003119782	-0.000491688	-0.024370838	0.851387549	-0.147297269	-6.753706662
si:ch211-193l2.7	-0.011099734	-0.010392931	0.000248299	-3.081056929	-2.885235031	0.079829449
gstp1	-0.021957493	-0.021512781	0.008064952	-6.089662395	-5.966294993	2.194657009
mecp2	-0.002340485	-0.00283553	-0.015034754	-0.65314505	-0.789968217	-4.166327209
txlnbb	0.05464196	0.053839013	-0.026612255	15.19410498	14.89629719	-7.369204638
si:dkey-43f9.4	-0.011358686	-0.009851683	0.016592401	-3.147597551	-2.730399244	4.642139268
RAB26	0.017569907	0.009740907	0.004306383	4.857467566	2.748062123	1.186673714
adgrl2a	-0.007999301	-0.007842769	-0.017761156	-2.234450149	-2.185860811	-4.924235012
s1pr5a	0.008107952	0.004608644	-0.039761594	2.228606276	1.261279537	-11.01116218
si:dkey-119o24.8	-0.007994916	-0.007070166	0.010295855	-2.217490465	-1.961413209	2.844245042
ccdc90b	-0.001622183	-0.004895681	-0.001851696	-0.456133822	-1.361746447	-0.519872485
ctu2	-0.019322384	-0.019795457	0.037249044	-5.353475816	-5.484218768	10.34664933
dlx2a	0.061553778	0.053403596	-0.013059733	16.6200913	14.78313197	-3.630906275
CR450842.1	0.003672954	0.002210564	-0.028100186	1.010241325	0.605759152	-7.782570291
acta2	0.004150385	0.002804536	-0.023710236	1.140791593	0.768641457	-6.568759926
gsg1l	0.017881206	0.017381364	-0.033262103	4.969822232	4.798849205	-9.212953744
map1ab	0.045794616	0.048123718	0.007470392	12.38731836	13.32853142	2.063400044
nr4a1	0.023779913	0.021561186	0.001033886	6.584889437	5.95924808	0.303060726
ndrg4	0.017164373	0.016625158	-0.026139115	4.76647051	4.603067446	-7.236331524
dner	-0.011441647	-0.009931898	0.018395744	-3.170557351	-2.752599113	5.086927428
9-Mar	0.000527404	-0.000641317	-0.023784451	0.14064423	-0.182615634	-6.587621231
tuba8l	0.020176198	0.016243358	-0.042020444	5.557899184	4.471818223	-11.63372819
slc6a9	-0.011841911	-0.011105418	0.012045259	-3.292593943	-3.069978396	3.323417202
nhlh2	-0.029606211	-0.026738754	0.029860818	-8.202686456	-7.410005915	8.264515228
si:ch211-284e13.14	-0.011441647	-0.009931898	0.018395744	-3.170557351	-2.752599113	5.086927428
rdh10a	-0.001852916	-0.002408149	-0.01788439	-0.527277025	-0.680371805	-4.954989673
loxl1	-0.001895002	-0.001939518	-0.000916916	-0.535249278	-0.539883262	-0.257373893
uncx	-0.011545891	-0.011638258	-0.009072014	-3.194965424	-3.230784999	-2.521433973
cyp27c1	-0.014067314	-0.013170992	0.010620784	-3.903197066	-3.654965686	2.925983009
srgap1b	-0.005234511	-0.005424184	-0.011311972	-1.455606155	-1.507872105	-3.137563156
veph1	-0.016668189	-0.014985442	0.013000829	-4.617024753	-4.151190895	3.59386448
txnipa	0.001190727	-0.000729521	-0.045699791	0.304944238	-0.224753198	-12.65790029
pcp4a	-0.017395131	-0.016427969	0.032376736	-4.808073075	-4.496030735	8.948808059
myh11a	0.001535805	0.004670327	-0.01305636	0.447163307	1.28450707	-3.621072585
pou3f1	-0.02384727	-0.023516218	0.019913599	-6.610901128	-6.519449419	5.515235421
CNDP1	0.007287037	0.006417106	-0.017461243	2.007852588	1.767449506	-4.840194559
inpp5f	-0.015259509	-0.017054842	0.034001121	-4.227954358	-4.724659487	9.457730351
cga	0.003989096	0.002982714	-0.01667876	1.099965457	0.821579886	-4.620072861
skor1b	-0.010452579	-0.009035729	0.008845538	-2.901690509	-2.509409069	2.455835803
si:dkey-73p2.2	-0.001684091	-0.002024183	-0.009338055	-0.472935257	-0.566823031	-2.591165066
spata18	0.002455337	0.001481368	-0.017528667	0.672040045	0.402775812	-4.85805148
cpe	0.011853617	0.014438766	0.011270387	3.29313709	4.013738361	3.132820173
apela	0.001252844	0.004926177	0.029631828	0.383691566	1.3585518	8.195398075
calm1a	0.022156772	0.020346708	-0.038365697	6.142836401	5.644568651	-10.63049394
cldn7a	0.031696174	0.028979679	-0.043838518	8.781313754	8.00817484	-12.13897389
her4.3	-0.015494495	-0.01405517	-0.001741046	-4.303147102	-3.905198492	-0.499252156
CABZ01090890.1	0.01444218	0.015095176	0.013000829	3.992900263	4.17376019	3.59386448
TUBB4A	0.000843444	-0.001731954	-0.025106755	0.220932367	-0.463728661	-6.957571683
si:dkeyp-14f10.3	0.010800684	0.004477907	-0.019450908	2.984130249	1.234491532	-5.388029252
wdr6	-0.016668189	-0.014985442	0.013000829	-4.617024753	-4.151190895	3.59386448
lmo3	0.001159186	0.004093732	0.007182731	0.37107405	1.112157407	2.025215553
barhl2	-0.012331176	-0.012027364	-0.004679535	-3.42881629	-3.341689769	-1.311752094
stmn2a	0.016851585	0.015055795	0.004205517	4.660548853	4.173961791	1.202367722
tgm2l	0.015111124	0.012622374	-0.041269826	4.166727277	3.478896828	-11.42840254
her2	-0.004509234	-0.00505915	-0.017822368	-1.258405057	-1.410217266	-4.941753487
gadd45ga	-0.027368396	-0.024507183	0.037695822	-7.583505245	-6.788787034	10.40283137
si:ch211-193l2.3	-0.001365829	-0.000656243	-0.028002799	-0.401730595	-0.187931175	-7.760718212
chrnb2a	-0.001486329	-0.002311475	-0.022330576	-0.415381345	-0.643611505	-6.184234044
nr4a2b	-0.023320916	-0.019849191	0.042709406	-6.458960401	-5.502962585	11.81213945
zgc:113223	0.004818706	0.003784864	-0.015822425	1.329563458	1.043578582	-4.383078742
TMEM235	-0.008773831	-0.004265908	0.010403918	-2.4330376	-1.15383594	2.874169435
si:dkey-78l4.7	-0.016668189	-0.014985442	0.013000829	-4.617024753	-4.151190895	3.59386448
si:rp71-4m17.2	-0.000324875	-0.001188465	-0.021131706	-0.093944145	-0.332813331	-5.852442278
si:ch211-1a19.3	0.02250084	0.018473421	-0.034204817	6.216253353	5.102336067	-9.473426325
gbgt1l4	-0.000324875	-0.001188465	-0.021131706	-0.093944145	-0.332813331	-5.852442278
tnfrsf9a	-0.009518644	-0.008736543	0.004619954	-2.643081356	-2.426421018	1.289867617
isl1l	-0.009270069	-0.008764783	-0.002777697	-2.570344283	-2.430354706	-0.773755937
aldocb	0.025891609	0.028256605	-0.010707433	7.177087576	7.829361967	-2.980941548
plk3	0.074242879	0.070307881	-0.025082978	19.13851034	19.1520731	-6.934886153
pcp4l1	0.075233149	0.071116864	-0.078462827	18.86368937	19.70458405	-21.69906958
neurod4	-0.014980309	-0.013644293	0.008843202	-4.152582395	-3.782680999	2.439568393
FQ311892.1	-0.006150337	-0.005699082	0.002890111	-1.709120852	-1.584027412	0.792305768
aanat1	0.038110758	0.0344879	-0.034401439	10.53886334	9.566567242	-9.526853643
cebpb	0.027531376	0.023386886	-0.053630352	7.597540007	6.457023284	-14.84219318
lbx1b	0.008295686	0.006548203	-0.026470096	2.288829024	1.834764022	-7.331884128
fezf1	-0.038327152	-0.031417547	0.083736249	-10.61432837	-8.702701046	21.4477595
hoxd3a	0.006300084	0.00464993	-0.02778611	1.736752291	1.280341223	-7.695962163
CABZ01074816.1	-0.011607569	-0.010092328	0.016335501	-3.216476951	-2.796998852	4.570912568
cacng1a	-0.028219931	-0.024387553	0.04724702	-7.816355213	-6.75570364	13.06614859
zgc:153704	0.006937017	0.007006075	-0.009192438	1.93689098	1.917489425	-2.560824218
SPIRE1	0.014617603	0.01274971	-0.038584321	4.038748065	3.522083413	-10.68395776
FO704661.1	0.006292472	0.004846163	-0.022951471	1.73565623	1.33560391	-6.357408418
drd3	0.028523488	0.030001441	-0.031135291	7.885686767	8.341506347	-8.612424385
vamp2	0.029204509	0.031080213	-0.016697978	8.089696668	8.609711983	-4.623661784
si:dkeyp-67f1.1	-0.011650081	-0.010697551	0.004158435	-3.229058899	-2.965296999	1.14572446
vipr2	0.00960427	0.008343284	-0.023119962	2.649556705	2.30092825	-6.405649366
nr4a3	0.032322549	0.0286406	-0.028590693	8.958305385	7.935436479	-7.914061441
zeb1a	-0.022151378	-0.020333565	0.030875456	-6.136583775	-5.616546284	8.577051246
fabp2	-0.016996999	-0.016494521	0.029417835	-4.704805636	-4.564211334	8.125861353
hoxc11b	-0.000324875	-0.001188465	-0.021131706	-0.093944145	-0.332813331	-5.852442278
NP5	0.018754557	0.018700631	0.002981678	5.18545095	5.170703721	0.820190317
si:dkey-11n14.1	-0.011358686	-0.009851683	0.018481377	-3.147597551	-2.730399244	5.11062684
si:ch211-238p8.24	0.018050982	0.005549593	-0.018220165	4.991651565	1.531975712	-5.046662274
gsx1	0.009895632	0.008026529	-0.017196388	2.737261948	2.219015072	-4.769707676
smox	-0.010208901	-0.008978269	-0.013467765	-2.835100354	-2.496225436	-3.745540113
tfap2b	0.011106501	0.011163976	-0.005449866	3.063813271	3.090656635	-1.523473892
lgi1b	-0.011818627	-0.01255788	0.000542554	-3.282222292	-3.490816812	0.135081579
junba	0.073179241	0.065593499	-0.057315108	19.97775532	17.96143045	-15.8135441
slc3a2a	-0.012030141	-0.012479265	-0.025252782	-3.335399684	-3.469156694	-6.999259691
SORCS3	-0.01169053	-0.010172543	0.018138843	-3.239436751	-2.819198722	5.015829192
fosb	0.045509844	0.044714458	-0.01500019	12.43879181	12.35977429	-4.14894283
si:dkey-235h8.1	0.009603331	0.006222649	-0.018137166	2.667315772	1.737527775	-5.032907891
elavl4	-0.036985248	-0.035563739	0.017210477	-10.19143434	-9.840502415	4.77016414
rprma	-0.004502258	-0.005106967	-0.020759584	-1.255769704	-1.422770571	-5.746259188
eomesa	0.016235038	0.009803102	-0.065220387	4.487423575	2.705856375	-18.04894693
si:ch211-66e2.5	-0.001177647	-0.003369676	-0.030122279	-0.335954393	-0.945913224	-8.344904466
hmgb2b	-0.02127623	-0.018213426	-0.00757346	-5.899858479	-5.050310182	-2.113084482
si:ch211-193l2.5	0.005119653	0.005271825	-0.033305661	1.405379862	1.43585441	-9.227802029
mcamb	0.005287464	0.002977346	-0.042989402	1.445646416	0.807473489	-11.90305773
znf804b	0.003574291	0.002581639	-0.017106928	0.985166457	0.710580538	-4.73856992
msx3	0.003645721	0.002612847	-0.011092667	0.999423491	0.727554002	-3.078718084
ccr9a	0.006263719	0.004672164	-0.026458491	1.726974962	1.286764667	-7.328399814
si:dkey-238o13.4	-0.00917026	-0.009940985	-8.50E-05	-2.546736855	-2.749736729	-0.033325442
si:dkey-23c22.9	0.011230811	0.012962058	0.003178907	3.147114968	3.582433499	0.874644708
ebf2	-0.01592039	-0.014826514	-0.000249442	-4.41085071	-4.107975729	-0.074134422
ccdc9	0.031520414	0.026965205	-0.014581798	8.757625512	7.496271552	-4.043529606
nog3	0.023529441	0.02166576	-0.028290502	6.542071272	5.986432896	-7.836756639
ttll6	-0.011441647	-0.009931898	0.018395744	-3.170557351	-2.752599113	5.086927428
atf5b	-0.016526044	-0.016231516	-0.027234708	-4.58054072	-4.500783468	-7.54699292
slc32a1	0.07803376	0.072789339	-0.046979074	21.15984585	19.98627106	-12.99229218
si:ch73-351f10.4	0.007318766	0.00426764	0.00109494	2.030784342	1.219081293	0.292794078
mafba	0.032125803	0.029742863	-0.051912255	8.908565286	8.222846793	-14.37035035
cxcr4a	-0.002953193	-0.002214602	-0.006148937	-0.824167142	-0.619557723	-1.708710193
CFI	0.016101264	0.013593276	-0.020427495	4.447389346	3.786585454	-5.660596953
dmbx1a	0.009902733	0.008556591	-0.024470438	2.745369169	2.356812746	-6.780881021
si:ch211-56a11.2	-0.03197618	-0.028664683	0.049467775	-8.856890533	-7.930145011	13.70958963
tbx6	-0.010160937	-0.00255212	0.015821699	-2.774046446	-0.710211114	4.428459167
pax6a	0.042580317	0.032775015	-0.058974286	11.78551793	9.047877258	-16.32303163
rgs5b	-0.035787559	-0.030318902	0.073677739	-9.911687423	-8.38531477	20.30928079
rbm24b	0.003657252	0.002661854	-0.017021295	1.008126257	0.732780408	-4.714870508
myrip	0.006359665	0.004822097	0.000906532	1.753926658	1.32598924	0.240628316
si:dkey-126g1.9	0.00046414	-0.000115335	-0.011623372	0.122158597	-0.037992712	-3.223015822
si:ch1073-357b18.4	-0.005579326	-0.005198368	0.001272989	-1.549724038	-1.444117145	0.346387395
shprh	0.00790946	0.009750643	-0.000249442	2.226376951	2.693683376	-0.074134422
dlx5a	0.09516284	0.08667885	-0.044021137	24.7233315	23.61644274	-12.17702154
si:dkey-220k22.3	0.001431977	0.000313015	-0.024009176	0.391350933	0.08184628	-6.649526883
hbae1	-0.027701999	-0.02364866	0.052613912	-7.670678159	-6.548776808	14.5569336
spry2	-0.004242375	-0.003020712	-0.003987942	-1.15435182	-0.856614833	-1.125069693
chrna4b	0.011159205	0.012971739	-0.007876619	3.116621413	3.58310759	-2.186616584
nog1	-0.017603119	-0.015791182	0.015372218	-4.877695043	-4.376098874	4.247342408
pvalb7	-0.010579916	-0.012663017	-0.032421477	-2.935351726	-3.503337687	-8.981705963
rcc1	0.006476485	0.002478896	-0.006285072	1.783119802	0.693181324	-1.725218298
clic2	0.003487516	0.003759063	-0.009430326	0.949312549	1.024962727	-2.623408752
cxcr4b	0.00182443	0.000515461	-0.026923485	0.493129106	0.131404577	-7.438719534
chgb	-0.017118704	-0.015438054	0.012323009	-4.749134611	-4.284071041	3.405085981
atp1b2b	-0.01695568	-0.015367029	0.01248453	-4.70001857	-4.260220811	3.473421046
ago3b	0.006228489	0.001732534	-0.025874767	1.759941786	0.474019222	-7.166332567
otx1b	-0.014053423	-0.013213544	-0.043688584	-3.898245242	-3.671515885	-12.09425437
podxl	-0.015852504	-0.014203328	0.020613776	-4.398066944	-3.936940583	5.709336437
apoa1b	-0.005013627	-0.007757401	-0.026349325	-1.396474957	-2.155370944	-7.290794129
si:dkey-52k1.6	0.003872154	0.002672422	-0.021490389	1.066660539	0.734805554	-5.952464665
stxbp1b	0.000252567	-0.000198463	-0.017683278	0.056840535	-0.067487582	-4.899504847
anxa5a	0.004652784	0.003624434	-0.015993692	1.283643858	0.999178843	-4.430477565
DYNC1H1	0.016382536	0.015584275	-0.00953293	4.527210326	4.306548352	-2.644581332
si:dkeyp-106c3.1	0.001351311	0.000214748	-0.023609834	0.36618645	0.051943327	-6.541020295
si:dkey-119m7.8	0.008561691	0.008990474	0.005819392	2.364517482	2.483352622	1.649051845
htr4	0.004155018	0.003143144	-0.016507493	1.145885057	0.865979625	-4.572674037
otx2	-0.026355294	-0.024772186	-0.023808905	-7.303923491	-6.866514213	-6.600512713
hpdb	-0.011441647	-0.009931898	0.018395744	-3.170557351	-2.752599113	5.086927428
sept8b	-0.023092451	-0.021253855	0.002556213	-6.402975172	-5.894426554	0.684788564
cbln1	-0.025302325	-0.020344836	0.044873083	-6.973858875	-5.643462277	12.11961361
BX545856.1	0.004901667	0.003865079	-0.015736791	1.352523258	1.065778451	-4.35937933
zap70	0.014126679	0.014006271	0.000451034	3.903823138	3.870706657	0.119050513
use1	0.002131183	0.000823434	-0.027227266	0.58407251	0.22235873	-7.540674915
znf281a	0.026551639	0.023529142	-0.019112552	7.36804367	6.521060829	-5.296240969
zic5	0.009015856	0.002635056	-0.072086668	2.464504655	0.708546951	-19.92959264
ccdc141	0.000537707	-0.000310173	-0.01720494	0.139394006	-0.094892024	-4.769924313
prdm13	-0.041894575	-0.035912429	0.074995556	-11.60066336	-9.94526088	20.7830143
znf1102	0.030785493	0.026886779	-0.021131706	8.515980871	7.500552884	-5.852442278
sox7	0.014478089	0.012751779	-0.022433141	3.993562348	3.528322505	-6.217667146
tmem184a	0.044370686	0.041563606	-0.032148546	12.27265075	11.49612257	-8.902869255
etv1	0.069891694	0.065920681	-0.044007108	18.92529348	18.18974137	-12.18391314
tmem198a	0.008941076	0.007903936	0.00222105	2.493972026	2.176949533	0.603946302
rnmtl1b	-0.000324875	-0.001188465	-0.021131706	-0.093944145	-0.332813331	-5.852442278
frmpd2	-0.012666821	-0.011680638	0.00310894	-3.510437902	-3.237363363	0.855281869
cyp26a1	0.006558631	0.00516948	-0.021107702	1.809638593	1.425388542	-5.8469306
ano9a	-0.003563381	-0.003595351	-0.00489671	-0.993316057	-1.001932828	-1.362492576
gsx2	0.022356488	0.020184789	-0.033220886	6.180049451	5.579344882	-9.199871925
bcs1l	-0.017373876	-0.015547459	0.015039045	-4.814157304	-4.308552935	4.18737225
SLC5A10	-0.012105335	-0.010573618	0.017710675	-3.354235751	-2.93019807	4.897332133
CABZ01064968.2	0.028841095	0.028892153	-0.021131706	8.040198637	7.992137754	-5.852442278
abcb6a	-0.006831441	-0.006166211	0.005879245	-1.895511601	-1.7112545	1.621958458
si:dkey-21e2.14	0.005962506	0.010294979	-0.020723156	1.691450307	2.844416176	-5.740067665
tmod4	-0.018665004	-0.016681142	0.018332388	-5.172742692	-4.623588519	5.064391266
hoxc3a	-0.005818471	-0.005932802	-0.01006915	-1.617732995	-1.649134778	-2.794162325
cyldl	-0.000407836	-0.00126868	-0.02121734	-0.116903945	-0.355013201	-5.87614169
arfip2b	0.03731867	0.029694303	-0.02241621	10.32406512	8.21413645	-6.207933456
syt11b	0.001026828	-0.002257719	-0.019343228	0.274684718	-0.633794439	-5.352866727
camk1da	0.021263697	0.018412608	-0.010715947	5.918257259	5.088554052	-2.97246606
macf1b	-0.012520139	-0.010974693	0.017282507	-3.469034751	-3.041197417	4.778835074
slc18a3a	0.006342197	0.005787682	-0.010140561	1.74785717	1.594664573	-2.813453943
meis2a	0.093640408	0.080057306	-0.081160287	25.61856013	22.0560732	-22.42755055
cbln13	-0.009631982	-0.008483635	0.012868298	-2.670424614	-2.352471158	3.556307863
si:ch73-112l6.6	-0.004718579	-0.005310093	-0.021677558	-1.311969625	-1.475466422	-6.005231261
hmp19	0.004584494	0.003158778	0.045481627	1.281574642	0.904922268	12.52199047
tacr2	-0.012290909	-0.011825759	-0.008908033	-3.407686007	-3.278777377	-2.471731867
slc5a7a	0.003958161	0.002169253	-0.020367798	1.099667694	0.586228222	-5.635305923
meis2b	0.008994692	0.006040906	-0.020807144	2.476104013	1.659459358	-5.763168175
tbr1b	0.045820811	0.04175305	-0.057186826	12.68759029	11.55598558	-15.84183032
zfhx4	-0.081417934	-0.071867202	0.099947575	-22.50038425	-19.8620765	27.65019208
anxa1a	-0.010222984	-0.008929213	0.015385637	-2.833796338	-2.47560069	4.253216889
cd226	-0.012362624	-0.010957008	0.015394183	-3.428730224	-3.039560284	4.25153225
si:dkey-33m11.7	-0.011607569	-0.010092328	0.018224476	-3.216476951	-2.796998852	5.039528604
zgc:77375	-0.012520139	-0.010974693	0.015393531	-3.469034751	-3.041197417	4.309747999
rspo2	-0.011611655	-0.009158154	0.016442919	-3.208855105	-2.542751515	4.540189746
si:dkey-191m6.3	0.004486862	0.003464004	-0.016164959	1.237724258	0.954779103	-4.477876389
COL28A1	-0.012192342	-0.011221864	0.003598704	-3.379127701	-3.11039906	0.990821744
zgc:114118	-0.010595135	-0.008194437	0.043278577	-2.949879604	-2.18020835	11.79506023
zgc:162730	0.031413582	0.028955765	-0.057304106	8.695712298	8.02826772	-15.85965185
si:ch73-223p23.1	-0.000822641	-0.001669755	-0.021645507	-0.231702945	-0.466012548	-5.994638749
si:ch211-11c15.3	-0.027152935	-0.02237684	0.063432299	-7.527681802	-6.127996054	17.32544747
si:ch211-116o3.3	0.011185961	0.004426584	-0.017278195	3.091728111	1.221177538	-4.785968744
hmgn2	-0.023734703	-0.025365711	0.012272071	-6.581447365	-7.028814075	3.411933002
txn	-0.030689922	-0.026146082	0.043808049	-8.502300618	-7.246123887	12.13600622
ptrfb	-0.027057656	-0.023767434	0.034042529	-7.494057993	-6.583392096	9.458156817
s100a10b	0.00904479	0.007629157	-0.025284931	2.486623059	2.095713911	-7.007608188
gsdf	-0.007989816	-0.007158441	0.007936615	-2.21609449	-1.985858088	2.191317787
agap3	0.000686367	-0.000407915	-0.024778805	0.185006331	-0.117669054	-6.862518117
wu:fj39g12	0.015027205	0.014952313	-0.024336478	4.182764901	4.127066435	-6.740670241
si:cabz01044764.1	0.01444218	0.015095176	0.013000829	3.992900263	4.17376019	3.59386448
chodl	0.013342691	0.010958435	-0.004899387	3.719730767	3.023347196	-1.364964426
nkx6.2	-0.030021398	-0.026182977	0.04603172	-8.316804032	-7.254824315	12.75350045
hmx2	-0.067483449	-0.057909065	0.122085596	-18.67834435	-16.03057089	33.74967461
si:ch211-166g5.4	0.006099408	0.007131985	0.013921125	1.682355525	1.968305799	3.870675779
dusp13a	-0.012686061	-0.011135123	0.01711124	-3.514954351	-3.085597156	4.73143625
si:dkey-8o9.2	-0.011441647	-0.009931898	0.018395744	-3.170557351	-2.752599113	5.086927428
six3a	0.055741036	0.052244133	0.003140338	15.39304411	13.97176977	0.909856531
si:dkey-157g16.6	0.000889715	-0.000211298	-0.023025532	0.241282131	-0.063255781	-6.377308141
ccdc77	0.001221	0.00357898	0.015204324	0.36113855	0.982738086	4.199001353
bcan	-0.04533581	-0.040713951	0.06181636	-12.55092463	-11.26948484	17.04363182
FO704584.1	-0.014678972	-0.013716613	-2.53E-05	-4.070102701	-3.803594292	-0.015686538
si:dkeyp-74b6.2	-0.006679007	-0.005998389	-0.017700313	-1.863377321	-1.671366263	-4.898330045
klf2a	0.006986016	0.005355625	-0.011695729	1.963666033	1.471392081	-3.236212301
BCL11B	0.008430882	0.004313231	-0.040183047	2.333999563	1.194367777	-11.13269273
gorab	0.00217132	0.0015204	-0.002273358	0.592404964	0.428476329	-0.637703192
ttyh1	0.027322841	0.025595059	-0.055088226	7.577589472	7.070701697	-15.25541527
zcchc11	0.01444218	0.015095176	0.013000829	3.992900263	4.17376019	3.59386448
tnc	-0.017090459	-0.016413852	0.015795794	-4.741486555	-4.558407391	4.356368245
si:dkey-66k12.3	-0.001486329	-0.002311475	-0.022330576	-0.415381345	-0.643611505	-6.184234044
CABZ01072952.1	-0.005018404	-0.008258443	0.000136082	-1.394457545	-2.261318225	0.031805064
ftr99	0.02547599	0.023758394	-0.026612255	7.046553669	6.571346102	-7.369204638
sox12	-0.010430532	-0.009325407	0.004876667	-2.895353832	-2.594323742	1.352442135
glra3	-0.000324875	-0.001188465	-0.021131706	-0.093944145	-0.332813331	-5.852442278
nat10	-0.003777321	-0.004755668	-0.024803707	-1.055885358	-1.31668377	-6.864428415
DUSP27	-0.0126031	-0.011054908	0.015307898	-3.491994551	-3.063397287	4.286005766
jdp2b	0.024995567	0.02115935	-0.031205658	6.935865177	5.848525304	-8.647888327
neurog1	-0.006653329	-0.005468366	0.00945478	-1.848016197	-1.519894639	2.609234997
si:ch211-266k13.3	0.022851305	0.019384888	-0.028137188	6.319068586	5.409245156	-7.791934408
hoxb5a	-0.011393337	-0.010234141	0.011108041	-3.160896412	-2.839909296	3.064969357
gpm6ab	-0.018125769	-0.013514399	0.046165494	-5.030018596	-3.682495219	12.77972386
id3	-0.000221175	-0.003127318	-0.02295342	-0.082308736	-0.875073189	-6.363905727
ifitm1	-0.004180533	-0.00416443	-0.005191877	-1.163138355	-1.158483323	-1.443200637
aglb	0.01444218	0.015095176	0.013000829	3.992900263	4.17376019	3.59386448
glipr2l	-0.01106888	-0.008267455	0.005933034	-3.073127289	-2.297800571	1.630134217
nicn1	2.12E-06	-0.001014995	-0.024188241	-0.004106396	-0.28543571	-6.698883869
hcn1	0.000588017	0.001161205	8.76E-05	0.152649222	0.311573168	0.013867898
faah2a	-0.010193892	-0.008899284	0.002149383	-2.833533124	-2.468009444	0.591726411
ndufa4l2a	0.029523747	0.029080794	-0.040251717	8.140907251	8.061904945	-11.14741083
PTCHD3	-0.011607569	-0.010092328	0.018224476	-3.216476951	-2.796998852	5.039528604
isl1	-0.068213739	-0.057980444	0.142724114	-18.87768875	-16.04865958	39.20223352
si:dkey-11k1.3	-0.011358686	-0.009851683	0.018481377	-3.147597551	-2.730399244	5.11062684
CU856510.1	0.011517805	0.004747444	-0.016935661	3.183567311	1.309977016	-4.691171096
basp1	0.050676765	0.04691456	-0.035203162	13.90132804	12.87817229	-9.733058426
CABZ01088365.1	-0.008464295	-0.007617214	0.005903477	-2.347404692	-2.112822391	1.668939381
si:ch73-193i22.1	0.026066642	0.023850905	-0.028326717	7.207232953	6.594320667	-7.845295483
ankrd1b	-0.011358686	-0.009851683	0.018481377	-3.147597551	-2.730399244	5.11062684
si:ch73-213k20.5	-0.011358686	-0.009851683	0.018481377	-3.147597551	-2.730399244	5.11062684
kctd4	-0.000211622	0.003969078	0.052814228	-0.079159118	1.109450751	14.27589588
ssbp2	-0.00318979	-0.003154024	-0.003038712	-0.888419514	-0.843449099	-0.846788953
FP236272.1	0.004735745	0.003704649	-0.015908058	1.306603658	1.021378712	-4.406778154
si:dkey-16p19.1	-0.011358686	-0.009851683	0.018481377	-3.147597551	-2.730399244	5.11062684
cyp4t8	-0.010874581	-0.008917641	-0.000355359	-3.022865513	-2.481338096	-0.11451402
si:ch211-156b7.5	-0.01806648	-0.015565995	0.031460818	-5.004675963	-4.312527799	8.701687088
hmx3a	-0.050727201	-0.043499107	0.098518896	-14.04964407	-12.04701781	27.22255683
zgc:64022	0.01337671	0.012632211	-0.000310288	3.709174511	3.523418775	-0.038114085
si:dkey-23a13.17	-0.003177687	-0.004138328	-0.026983057	-0.884330343	-1.15002559	-7.472514206
si:dkeyp-75b4.8	0.00349133	0.002501424	-0.017192562	0.962206657	0.688380669	-4.762269332
ARHGAP22	-0.008227416	-0.007374664	0.00647887	-2.281849166	-2.045696943	1.828778681
zgc:123295	0.004901667	0.005870453	-0.015736791	1.352523258	1.62077519	-4.35937933
tspan9a	0.000868201	-0.000622744	-0.016560113	0.230715304	-0.163183339	-4.5915984
h1f0	0.046245661	0.043855707	-0.016736553	12.75476565	12.15202203	-4.637552609
or125-8	-0.027701999	-0.02364866	0.052613912	-7.670678159	-6.548776808	14.5569336
CBFA2T3	-0.003892656	-0.003101548	-0.002629387	-1.062842791	-0.89045966	-0.718824974
dtwd2	-0.000324875	-0.001188465	-0.021131706	-0.093944145	-0.332813331	-5.852442278
krt5	-0.009591841	-0.009871256	-0.022527364	-2.661405848	-2.738516157	-6.24109264
si:ch73-368j24.10	0.005260986	0.004028311	-0.01974695	1.451077691	1.110104486	-5.469926436
sox19b	0.002808636	0.001479976	-0.026492031	0.771557001	0.40405676	-7.337203547
hmgb2a	0.003742455	0.001229329	-0.021994451	1.015380973	0.325507909	-6.098883518
ebf1a	-0.028434006	-0.025020314	0.012564353	-7.879450048	-6.934196591	3.455560229
bhlhe22	0.005045919	0.003110844	0.000490472	1.388980274	0.833722268	0.108379501
si:ch211-214j8.12	-0.009790212	-0.008723471	0.010526403	-2.714291042	-2.418920511	2.908099958
vamp5	-0.012693738	-0.012633861	0.001884805	-3.528553583	-3.509013186	0.505931577
si:ch73-236e11.5	-0.027701999	-0.02364866	0.052613912	-7.670678159	-6.548776808	14.5569336
dnajc22	-0.016668189	-0.014985442	0.013000829	-4.617024753	-4.151190895	3.59386448
si:ch73-248e21.5	0.005107864	0.003561702	-0.026623271	1.404565959	0.977055841	-7.375446535
si:dkey-182i3.9	0.038580556	0.037416753	-0.01097267	10.68101815	10.34922113	-3.042407621
gucy2g	0.004901667	0.003865079	-0.015736791	1.352523258	1.065778451	-4.35937933
si:ch73-367j5.3	0.001880209	-0.000222951	-0.010325562	0.530328727	-0.043044153	-2.842745805
camk2d2	0.053682402	0.049525787	-0.053943958	14.52242895	13.70289468	-14.94247261
rnaset2l	0.009093675	0.006719073	-0.039934271	2.506479871	1.849826257	-11.0586917
m1ap	-0.016668189	-0.014985442	0.013000829	-4.617024753	-4.151190895	3.59386448
insm1a	-0.00528516	-0.005122528	0.024465785	-1.484131238	-1.428906401	6.779947447
utp15	-0.014978373	-0.013059686	0.022953477	-4.151228476	-3.620085063	6.345487121
gpr182	0.019497387	0.017758133	-0.023397285	5.406224387	4.90589669	-6.482500845
egr2a	0.041664935	0.03560194	-0.023310081	11.52608566	9.701580884	-6.462777538
or115-11	-0.000573758	-0.00142911	-0.015721679	-0.162823545	-0.39941294	-4.317062375
grpr	0.004753328	0.00352443	-0.020580827	1.310522341	0.970596403	-5.700747753
ankrd37	0.010688195	0.003945294	-0.017791997	2.953969311	1.087978321	-4.928165215
acanb	-0.019410386	-0.016812909	0.031869518	-5.377619375	-4.658638912	8.812993343
zgc:173548	0.004403901	0.003383789	-0.010583665	1.214764458	0.932579234	-2.892528364
nitr3r.1l	0.030702532	0.028811938	-0.02121734	8.493021071	7.969937885	-5.87614169
tnfrsf11b	-0.007158481	-0.006403027	0.007771445	-1.986564697	-1.777326103	2.144957907
CABZ01053588.1	0.004237979	0.003223359	-0.01642186	1.168844858	0.888179495	-4.548974625
si:dkey-157l19.2	0.006254756	0.000816053	-0.027256918	1.725218148	0.220311583	-7.548883808
neto2b	-0.008331333	-0.007873818	-0.001937209	-2.311309688	-2.184520823	-0.541992384
illr2	0.030702532	0.028811938	-0.02121734	8.493021071	7.969937885	-5.87614169
ssrp1b	0.003418525	0.006729682	-0.002166421	0.963308122	1.851588385	-0.610326782
si:dkey-26g8.4	0.004735745	0.003704649	-0.015908058	1.306603658	1.021378712	-4.406778154
si:ch211-84m6.5	0.019074947	0.018536573	-0.031076809	5.315110371	5.124283547	-8.605987726
si:ch211-122c9.5	-0.008146409	-0.007477986	0.008929731	-2.261138329	-2.062055424	2.498920334
mmel1	0.033071961	0.033834396	-0.021455527	9.011414795	9.343340562	-5.948607541
atpaf1	0.006838707	0.005753011	-0.006876797	1.882277087	1.618107552	-1.910099313
grn2	0.010089466	0.00854673	-0.003610913	2.786579681	2.402210482	-1.005033353
cbfb	0.010474231	0.008068014	-0.038174291	2.888530414	2.223131428	-10.57173143
prickle3	-0.006769906	-0.009049533	0.015307898	-1.833802324	-2.508400548	4.286005766
kcne4	0.004683043	0.002967522	-0.026088631	1.286220595	0.811896644	-7.22791089
si:dkey-170g13.2	-0.012686061	-0.011135123	0.01711124	-3.514954351	-3.085597156	4.73143625
si:ch211-13k12.2	0.004155018	0.003143144	-0.016507493	1.145885057	0.865979625	-4.572674037
clec3ba	-0.010677076	-0.010167348	0.005986514	-2.964734691	-2.802413287	1.644926558
si:ch211-222h17.8	0.030038844	0.028170218	-0.021902408	8.309342671	7.792338928	-6.065736985
nt5c2l1	-0.000973478	-0.001877657	-0.019193736	-0.276752348	-0.526715668	-5.307581555
foxj1a	-0.008865827	-0.008469835	-0.003431093	-2.461850024	-2.352029752	-0.958347383
f5	0.003657252	0.002661854	-0.017021295	1.008126257	0.732780408	-4.714870508
glulb	-0.004670968	-0.006940596	-0.026466638	-1.312106647	-1.92893731	-7.329635738
si:ch211-195e19.3	0.004237979	0.003223359	-0.01642186	1.168844858	0.888179495	-4.548974625
pdf	-0.011947493	-0.008800192	0.039196997	-3.313413086	-2.442283082	10.83881037
si:ch211-156j16.1	0.002563628	0.001527825	-0.01819871	0.699966271	0.413692751	-5.044858525
tulp1b	-0.008216539	-0.00255212	0.017710675	-2.277995124	-0.710211114	4.897332133
clmn	-0.011220699	-0.010441023	0.000792306	-3.113053422	-2.897081885	0.234281656
col4a1	0.005947248	0.004156827	-0.032674814	1.627600577	1.153322448	-9.05220946
hic2	0.004569823	0.003544219	-0.016079325	1.260684058	0.976978973	-4.454176977
gb:ai877918	-0.011524608	-0.010012113	0.01831011	-3.193517151	-2.774798983	5.063228016
elk4	0.017857475	0.017643964	-0.019073282	4.957377974	4.872385175	-5.277494391
rrm2	-0.01150331	-0.011669385	0.0093019	-3.196053671	-3.241656159	2.557189961
nxph1	0.016770163	0.024160169	0.019090677	4.597121847	6.663008521	5.288099446
zgc:173742	-0.019700967	-0.016145621	0.041568076	-5.459352456	-4.475352004	11.53979451
si:dkey-183n6.8	0.026706498	0.024607558	-0.026917549	7.385134924	6.804497011	-7.454891736
dnajb1b	0.00256337	0.001890389	-0.034100036	0.707547915	0.477878324	-9.446557485
zgc:85936	-0.000573758	-0.00142911	-0.021388607	-0.162823545	-0.39941294	-5.923540514
tuba1c	-0.018444041	-0.017790905	0.042727908	-5.120635594	-4.879947297	11.71793516
ly75	-0.007394965	-0.005522681	0.026166324	-2.059245864	-1.534283582	7.256319891
lamb1a	0.007722844	0.005142505	-0.030144602	2.125287235	1.411854417	-8.350756448
ube2c	0.010325798	0.008073178	-0.026047591	2.844538558	2.221856984	-7.217639243
si:ch211-214j24.14	-0.020665177	-0.017775772	0.036524024	-5.723952722	-4.924174821	10.10274617
epob	0.001567542	0.000444093	-0.023869243	0.428868133	0.118121795	-6.610801205
cx44.2	-0.014572958	-0.012924763	0.01455467	-4.039523297	-3.583233246	4.06785392
si:dkey-11o15.7	0.00149976	0.000378554	-0.023939209	0.410109533	0.099984038	-6.630164044
eif2b5	0.005024459	0.005425063	-0.020300962	1.385556742	1.539119467	-5.623296395
ccnd1	-0.035280306	-0.03151618	0.048671549	-9.771383181	-8.731188616	13.43630569
srebf1	0.017536853	0.018758069	-0.005961658	4.901341252	5.186585728	-1.654857794
pimr201	0.02547599	0.023758394	-0.026612255	7.046553669	6.571346102	-7.369204638
si:ch211-215e19.8	0.03731867	0.029694303	-0.02241621	10.32406512	8.21413645	-6.207933456
CR388008.1	-0.012520139	-0.010974693	0.017282507	-3.469034751	-3.041197417	4.778835074
zgc:113201	-0.0046894	-0.004352432	0.001822049	-1.303447717	-1.210013574	0.498332106
BX323596.2	-0.001071524	-0.0019104	-0.021902408	-0.300582345	-0.532612157	-6.065736985
HSPA8	0.006125843	0.007004601	0.001613703	1.712331951	1.94314058	0.426957133
cdkn1ca	-0.012162113	-0.008805559	0.030142731	-3.373294628	-2.450234983	8.354514752
ccng1	-0.00097537	-0.003968733	-0.050172227	-0.300434357	-1.13302835	-13.85726059
si:ch73-367p23.6	-0.000324875	-0.001188465	-0.021131706	-0.093944145	-0.332813331	-5.852442278
nr2f2	-0.043076363	-0.040037989	0.048842689	-11.91894875	-11.09434179	13.51589665
irf10	0.011346939	0.005364104	-0.020376563	3.135279226	1.479721269	-5.644218505
si:ch73-206p6.1	0.024344705	0.021129889	-0.028214752	6.770943326	5.841174398	-7.814392642
klhdc3	-0.000573758	-0.00142911	-0.021388607	-0.162823545	-0.39941294	-5.923540514
napgb	-0.008390074	-0.007930614	-0.001997842	-2.327565527	-2.200238682	-0.558771812
fabp11a	0.009618648	0.007115554	-0.041092667	2.647921714	1.956027731	-11.37942766
or111-8	-0.012188296	-0.010653833	0.017625041	-3.377195551	-2.952397939	4.873632721
stmn2b	-0.015542865	-0.011853133	0.057038142	-4.309574262	-3.211060804	15.71159124
or125-1	0.005363373	0.004114281	-0.01995113	1.479349743	1.133836222	-5.526482198
si:ch1073-370j18.1	-0.0126031	-0.011054908	0.017196874	-3.491994551	-3.063397287	4.755135662
hspb15	-0.003462852	-0.002726558	-0.016413122	-0.976450275	-0.77236281	-4.556198846
si:ch211-127b11.1	0.012497782	0.015095176	0.011111853	3.508624521	4.17376019	3.122636324
adss	-0.011441647	-0.009931898	0.018395744	-3.170557351	-2.752599113	5.086927428
btr05	0.02547599	0.02175302	-0.026612255	7.046553669	6.07697862	-7.369204638
crabp2a	0.011222969	0.009771047	-0.026276665	3.097174252	2.695733753	-7.270559217
si:zfos-800b6.1	0.012223147	0.010871281	0.004937128	3.37776986	3.046627366	1.361227472
bnc2	0.005940194	0.002127007	-0.03367624	1.652858144	0.576427187	-9.327980335
bbs10	-0.024151506	-0.023253353	0.048362724	-6.66536385	-6.440634005	13.37787653
nkx6.1	-0.003388871	-0.007199284	0.001980462	-0.946357484	-1.976813496	0.53903075
arxa	0.028917712	0.033644453	-0.0061209	8.024118396	9.305234003	-1.699772866
zgc:92137	0.011434844	0.004667229	-0.017021295	3.160607511	1.287777147	-4.714870508
si:rp71-1h20.9	0.00673274	0.00504931	-0.027790369	1.856384917	1.390771558	-7.69719713
pcgf6	0.005707109	0.00445599	-0.01937392	1.574522929	1.228446651	-5.366706077
neurod6b	-0.020651403	-0.020062356	0.010109233	-5.727982482	-5.565454056	2.779617563
glrba	-0.008404856	-0.008627675	0.015173199	-2.315812987	-2.396280162	4.202377088
cd4-2.2	-0.027701999	-0.02364866	0.052613912	-7.670678159	-6.548776808	14.5569336
si:ch73-296e2.3	-0.027701999	-0.02364866	0.052613912	-7.670678159	-6.548776808	14.5569336
si:dkey-57h18.2	-0.017250453	-0.014963489	0.027858646	-4.779531343	-4.146474813	7.703679375
si:dkey-19b23.8	0.00153406	0.001441557	0.017004738	0.410435386	0.424884916	4.671061177
dlx4a	0.01444218	0.015095176	0.013000829	3.992900263	4.17376019	3.59386448
ftr98	0.004927592	0.002260779	-0.021731141	1.409608592	0.62178106	-6.018338161
si:ch211-261n11.7	-0.012105335	-0.010573618	0.017710675	-3.354235751	-2.93019807	4.897332133
KBTBD13	-0.004825508	-0.009049533	0.017196874	-1.339513297	-2.508400548	4.755135662
si:ch211-117a13.2	-0.011856452	-0.006322224	0.017967576	-3.285356351	-1.753604983	4.968430369
sox14	-0.032835414	-0.029622427	0.01989338	-9.095610487	-8.207170883	5.522491743
si:ch211-209j12.1	-0.003494977	-0.00578212	0.006113376	-0.93513675	-1.604965178	1.727124285
abcc2	-0.001172795	-0.00383601	-0.003490358	-0.333987259	-1.070556622	-0.94724573
si:ch1073-296i8.2	-0.016987665	-0.01515679	0.017145883	-4.707683448	-4.200846552	4.737673809
or109-1	0.030619571	0.028731723	-0.021302973	8.470061271	7.947738015	-5.899841102
wdr47a	-0.011524608	-0.010012113	0.01831011	-3.193517151	-2.774798983	5.063228016
si:ch211-244o22.2	-5.81E-05	-0.001025278	-0.022168821	-0.023190202	-0.290586628	-6.141844129
si:ch1073-67j19.2	-0.012105335	-0.012578993	0.017710675	-3.354235751	-3.443174268	4.897332133
si:dkey-83f18.2	0.004735745	0.003704649	-0.015908058	1.306603658	1.021378712	-4.406778154
slit2	0.000805727	-0.0022665	-0.011963602	0.206682955	-0.644885722	-3.325908604
vamp1	-0.040489503	-0.031318988	0.079733277	-11.2157563	-8.680154076	22.08892622
pax7b	0.003151299	0.001835664	-0.036966707	0.874950851	0.494962256	-10.23985383
PARP12	-0.003190248	-0.003205385	-0.003936241	-0.889616566	-0.893588441	-1.096260674
ACSF3	0.025104076	0.025880297	-0.001658292	6.982368216	7.155037338	-0.466040046
fabp1b.2	0.003740213	0.002742069	-0.016935661	1.031086057	0.754980277	-4.691171096
serpine1	-0.002864523	-0.001980697	-0.001048167	-0.797085579	-0.548604941	-0.291278614
plp1a	-0.008220792	-0.007819809	0.005564476	-2.273508111	-2.177713584	1.522432133
kctd12.2	0.006804714	0.006267086	-0.041921133	1.872638557	1.710315089	-11.60200676
BNC1	-0.017084438	-0.015510032	0.033562166	-4.736868776	-4.301038621	9.310211094
aplnra	-0.021648564	-0.019551849	0.015890087	-5.998819329	-5.418466116	4.387574413
dscaml1	-0.014838794	-0.016110363	0.023836077	-4.114143745	-4.465783216	6.58701694
itih3a	-0.007379772	-0.006568589	0.008566312	-2.047267089	-1.822618269	2.365583342
rx1	-0.008272592	-0.007817021	-0.001876576	-2.29505385	-2.168802964	-0.525212957
hnf4g	0.03053193	0.028756977	-0.025128637	8.497730281	7.953633084	-6.959332314
CABZ01102076.1	-0.008269405	-0.007323118	0.014326093	-2.293449907	-2.031412507	3.997559152
cux2b	0.030785493	0.026886779	-0.021131706	8.515980871	7.500552884	-5.852442278
clstn1	-0.023893583	-0.021284902	0.045627677	-6.601405678	-5.757165142	12.62627127
wif1	-0.035241792	-0.029195574	0.06844787	-9.757229343	-8.087676253	18.92553099
fkbp9	-0.007662804	-0.006227296	-0.002161579	-2.113949816	-1.71994469	-0.608750144
sox2	-0.02589042	-0.022553136	0.083200698	-7.175980858	-6.205736661	22.98773284
znf1075	0.002937636	0.002851806	0.018564836	0.806627027	0.818027266	5.130919762
stmn4	0.011689678	0.011155442	0.016128233	3.220705253	3.111632384	4.480182028
map7d2a	0.009827563	0.007397228	-0.010662139	2.707690013	2.035761674	-2.961052501
mcama	-0.005004162	-0.007514195	-0.03915909	-1.411346272	-2.103121911	-10.84782544
cyp2n13	0.013425932	0.013372561	0.000385092	3.709988634	3.695419725	0.100883217
pde6g	0.000444465	-0.001406648	-0.042678356	0.112985264	-0.398844777	-11.81797935
si:ch211-195b11.3	0.003657252	0.002661854	-0.017021295	1.008126257	0.732780408	-4.714870508
lhx9	-0.011356376	-0.0128771	0.000680078	-3.158570857	-3.578546376	0.175287088
cx28.9	-0.004825508	-0.009049533	0.015307898	-1.339513297	-2.508400548	4.286005766
CR792417.1	0.004486862	0.003464004	-0.016164959	1.237724258	0.954779103	-4.477876389
scxb	0.004403901	0.007394538	-0.016250592	1.214764458	2.042572712	-4.501575801
neurod6a	-0.029479907	-0.026140357	0.041334083	-8.168716574	-7.24462422	11.44218943
mt2	-0.015951379	-0.012744896	0.001497903	-4.428706393	-3.54220303	0.397550419
mab21l1	0.000185905	0.000820497	-0.03486245	0.033464301	0.203528523	-9.648804343
si:ch211-189a15.5	0.004901667	0.003865079	-0.015736791	1.352523258	1.065778451	-4.35937933
rhcgl1	0.002817272	0.004105724	-0.021902408	0.775658282	1.183442089	-6.065736985
zgc:113054	-0.020153232	-0.017343452	0.035455989	-5.582268576	-4.804526045	9.807182
si:ch211-199g17.2	-0.003962077	-0.004388622	-0.01587263	-1.10313012	-1.220954159	-4.399267616
piwil1	-0.019933877	-0.01886488	0.030832482	-5.525324951	-5.211673058	8.519496392
fzd8a	0.008302609	0.008629102	0.008328472	2.322304409	2.375720103	2.304464431
smc1a	0.020624917	0.020479115	-0.012878787	5.698320125	5.658346438	-3.572321657
klf18	-0.011441647	-0.009931898	0.018395744	-3.170557351	-2.752599113	5.086927428
ccna2	0.004208469	0.002400157	-0.033585896	1.154654463	0.654671041	-9.302314433
stmn1a	-0.023283095	-0.021190423	0.021840283	-6.453965233	-5.876224556	6.047042734
slc25a6	0.00463801	0.003487196	-0.018933396	1.278965806	0.960633693	-5.244540129
foxc1b	0.023785706	0.02246725	-0.033233199	6.614157456	6.209610254	-9.20385748
rgl3a	0.013307505	0.009238994	-0.028751677	3.67550687	2.596833917	-7.96336308
stxbp1a	0.029325008	0.029266242	-0.008611998	8.116348284	8.106570294	-2.376904254
spp1	-0.00190632	-0.00578212	0.00765675	-0.532510125	-1.604965178	2.113866429
si:ch211-112g6.4	0.011351883	0.004587014	-0.017106928	3.137647711	1.265577277	-4.73856992
casz1	0.022672035	0.020590136	0.003263985	6.179592808	5.706819677	0.904287453
si:ch73-22o18.1	-0.011607569	-0.010092328	0.023891404	-3.216476951	-2.796998852	6.665815524
zmat3	0.012179768	0.013879605	0.004158435	3.410182973	3.836362106	1.14572446
gins2	-0.015483743	-0.013648061	0.020595103	-4.292610676	-3.784450326	5.690224764
pimr178	0.003740213	0.002742069	-0.016935661	1.031086057	0.754980277	-4.691171096
CABZ01080599.1	0.004237979	0.007234108	-0.010754932	1.168844858	1.998172973	-2.940012831
ta	-0.027701999	-0.02364866	0.052613912	-7.670678159	-6.548776808	14.5569336
camk2b1	0.06270335	0.057777607	-0.059443693	16.9620834	15.85602847	-16.46495929
SBK1	-0.000407836	-0.00126868	-0.02121734	-0.116903945	-0.355013201	-5.87614169
si:ch211-159i8.4	0.01444218	0.015095176	0.013000829	3.992900263	4.17376019	3.59386448
mybphb	-0.020375715	-0.019472595	0.024500258	-5.645720545	-5.3956257	6.771866904
tbc1d19	0.005684901	0.004434985	-0.019385724	1.568379175	1.222635582	-5.369971056
hhatlb	0.026511569	0.024562475	-0.024359007	7.332032995	6.792816597	-6.74634108
wdr27	0.026308221	0.022727381	-0.024568906	7.275757194	6.335894969	-6.804429599
esrrga	0.000395331	0.000434107	-0.004292686	0.095428837	0.116375764	-1.201580958
tshz3a	0.00657335	0.00881452	-0.018385161	1.824821923	2.433580745	-5.098923648
lrriq1	-0.030968648	-0.026761988	0.050754892	-8.577255024	-7.398334317	14.08446972
zgc:112148	-0.012188296	-0.010653833	0.015736066	-3.377195551	-2.952397939	4.404716933
srd5a2b	-0.025728098	-0.022666172	0.031914718	-7.126081581	-6.278588139	8.825207682
mstnb	0.000395938	0.000406202	-0.031481877	0.094307618	0.097654077	-8.72134675
si:dkey-100n10.2	-0.008938591	-0.009213318	-0.029041556	-2.490345498	-2.565853939	-8.047505633
syt9b	-0.035207961	-0.02948085	0.048908835	-9.753135262	-8.168053161	13.53745546
sypb	0.015505522	0.015657192	-0.01752947	4.306991628	4.334014966	-4.858023374
zbtb18	-0.001781274	-0.002241908	-0.02863569	-0.509810163	-0.63582786	-7.93026855
otol1a	-0.021827813	-0.018771319	0.038591848	-6.045701389	-5.199683253	10.67501829
batf3	0.005362052	0.00414663	-0.019152725	1.479147357	1.142944141	-5.305397378
slc26a3.1	0.003706562	0.002373345	-0.023817949	1.01678591	0.648194033	-6.599266323
si:dkey-250d21.1	-0.009861556	-0.008751832	0.010885214	-2.735332495	-2.428045844	3.037263383
si:dkey-30e9.6	0.003574291	0.002581639	-0.017106928	0.985166457	0.710580538	-4.701127917
si:ch211-199d18.3	0.003906135	0.002902499	-0.014875418	1.077005657	0.799380017	-4.120991128
olig4	-0.006106219	-0.006402439	0.017881942	-1.64977901	-1.775804852	4.944730957
znf704	0.003657252	0.002661854	-0.017021295	1.008126257	0.732780408	-4.714870508
adrb2a	-0.002391352	-0.003207665	-0.014516775	-0.674854078	-0.907349688	-4.023273838
ERRFI1	-0.027144305	-0.022076452	0.048035305	-7.522708958	-6.121624058	13.24272527
magi3b	-0.032218307	-0.028163163	0.04590956	-8.923619772	-7.801452911	12.72427746
si:ch211-1o7.2	-0.0126031	-0.011054908	0.017196874	-3.491994551	-3.063397287	4.755135662
HNRNPUL2	-0.006112391	-0.005638621	0.002621963	-1.697210735	-1.565920841	0.719735147
hoxb5b	-0.005829694	-0.005719078	-0.004556941	-1.622870058	-1.591970331	-1.2710268
HPX	-0.012325236	-0.010221155	0.042354833	-3.417089298	-2.813124888	11.71429804
tspan36	0.018397212	0.015156769	-0.052161248	5.071990986	4.176636446	-14.43961279
ccdc136a	0.053521128	0.050509789	-0.045000079	14.68830685	13.9735143	-12.46516036
mycla	0.001194787	-0.001234418	-0.009673997	0.318183414	-0.353391064	-2.668044363
zgc:194252	0.003823174	0.002822284	-0.016850027	1.054045857	0.777180147	-4.667471684
ensab	0.01444218	0.013089802	0.013000829	3.992900263	3.67469705	3.59386448
abhd5a	-0.027701999	-0.02364866	0.052613912	-7.670678159	-6.548776808	14.5569336
psap	-0.011528621	-0.011180137	-0.014658453	-3.188412252	-3.112117849	-4.075522016
znf1040	8.50E-06	-0.002784235	-0.001523192	0.033631284	-0.77599919	-0.42738419
DRAXIN	0.005634503	0.007653392	-0.019671265	1.554384143	2.113275133	-5.449030841
srxn1	-0.011607569	-0.010092328	0.018224476	-3.216476951	-2.796998852	5.039528604
etv4	-0.033339311	-0.029578641	0.041359015	-9.234971182	-8.194395513	11.41956441
osbpl1a	0.009345605	0.003458891	-0.022399951	2.581417502	0.952458646	-6.204181577
igfbp1a	-0.00159904	0.000168232	0.017483245	-0.434620707	0.043421784	4.84832508
hsd3b2	0.028343329	0.032421613	-0.021645507	7.902181152	8.968932015	-5.994638749
si:dkey-103j14.4	-0.000490797	-0.001348895	-0.021302973	-0.139863745	-0.37721307	-5.899841102
si:dkey-172k15.6	0.030287727	0.030416238	-0.021645507	8.378222071	8.47926019	-5.994638749
map1lc3cl	0.00539384	0.002768904	-0.011825997	1.537988494	0.759463421	-3.279703542
cfl1l	0.025348293	0.02296022	-0.011632977	7.003661775	6.310859626	-3.228511146
gnrh3	-0.011524608	-0.010012113	0.01831011	-3.193517151	-2.774798983	5.063228016
si:dkey-183i3.9	0.007150608	0.011058362	-0.020581313	2.0227513	3.080136497	-5.707144563
dusp1	0.013072948	0.009370474	-0.048605562	3.59302991	2.56248227	-13.44500536
si:dkey-23a13.2	0.012338453	0.00835335	-0.025224555	3.408032466	2.305462937	-6.986938029
chrnd	-0.012520139	-0.010974693	0.017282507	-3.469034751	-3.041197417	4.778835074
timd4	-0.005821669	-0.003572212	0.019774037	-1.609514771	-0.999269359	5.458437065
CR927215.2	-0.01169053	-0.010172543	0.016249867	-3.239436751	-2.819198722	4.547170334
TSTD1	0.007105036	0.00731813	0.002356951	1.957544293	2.016816231	0.643465366
atp1b2a	0.030757907	0.028554736	-0.017977336	8.524363663	7.902939561	-4.993130982
muc13a	0.00128459	0.000182977	-0.023864693	0.350620421	0.045914445	-6.609496757
hoxb2a	-0.008738256	-0.008314423	-0.003344875	-2.424452059	-2.306972145	-0.932131302
si:ch73-14h10.2	-0.000719267	-0.004183975	-0.000644679	-0.206662948	-1.165154014	-0.186267183
h1fx	0.025518008	0.025728585	-0.036122385	7.079856358	7.127065553	-10.00656071
shox2	0.007240066	0.007573151	0.005278883	1.996886708	2.089297287	1.453948476
lcp1	0.017451074	0.014374053	-0.053235163	4.837839308	3.978204739	-14.7368163
si:ch211-81a5.8	-0.02147857	-0.018562241	0.037227803	-5.949055924	-5.141827912	10.29751355
CR339041.1	-0.016668189	-0.014985442	0.013000829	-4.617024753	-4.151190895	3.59386448
bmp2a	-0.014997819	-0.013076748	0.022781048	-4.156155579	-3.624352898	6.298495029
si:dkey-69c1.1	0.002207269	0.000907944	-0.023873229	0.605180097	0.245795185	-6.595527656
hmga1a	-0.011004861	-0.011813682	-0.004914086	-3.044276765	-3.285362965	-1.369868552
stmn1b	-0.009071111	-0.006868908	0.03362913	-2.518984094	-1.872925223	9.23091082
si:dkey-21n10.3	-0.00190632	-0.00578212	0.00765675	-0.532510125	-1.604965178	2.113866429
ADORA3	0.009386094	0.008963419	-0.025471656	2.625988844	2.505248238	-7.055311389
si:dkey-45d16.4	-0.000490797	-0.001348895	-0.021302973	-0.139863745	-0.37721307	-5.899841102
egfl7	-0.001557005	-0.001978577	-0.010189904	-0.440446245	-0.556777862	-2.829241187
onecut1	-0.025321612	-0.022235945	0.035016062	-7.015952307	-6.162055396	9.691982035
pip4k2cb	0.022406255	0.025348887	-0.008558796	6.196151549	7.010698277	-2.373514368
oprd1b	0.031647541	0.028006431	-0.02759366	8.763420625	7.730720035	-7.6449696
fam150ba	-0.016668189	-0.014985442	0.013000829	-4.617024753	-4.151190895	3.59386448
si:ch211-69b22.4	-0.012699969	-0.014425787	0.010633523	-3.522160655	-3.999495553	2.934103088
pigrl2.3	0.010771156	0.004025509	-0.017706363	2.976929111	1.11017819	-4.904465803
LRRC71	0.003823174	0.002822284	-0.016850027	1.054045857	0.777180147	-4.667471684
htra3a	-0.027701999	-0.02364866	0.052613912	-7.670678159	-6.548776808	14.5569336
six3b	0.041617967	0.035216411	0.007468048	11.49322042	8.689324389	2.105734267
si:dkeyp-72h1.1	-0.020012491	-0.018459327	0.039400593	-5.549688908	-5.112152937	10.904793
si:dkey-189h5.6	0.028094446	0.028170218	-0.021902408	7.833172409	7.792338928	-6.065736985
cremb	0.048017252	0.043974912	-0.013374849	13.27216226	12.11655099	-3.700896405
BX323557.2	-0.011441647	-0.009931898	0.018395744	-3.170557351	-2.752599113	5.086927428
sox1a	0.032243732	0.031152855	0.017826288	8.908836937	8.562629882	4.946181542
vgf	0.016580993	0.018388995	0.004124477	4.61366106	5.085928296	1.123062859
maptb	0.004764713	0.003985286	0.028329229	1.341497115	1.140824701	7.752379242
scrt1b	-0.045182203	-0.040817062	0.067921944	-12.51143825	-11.30224726	18.7572442
si:dkey-15f23.2	0.013158381	0.013289753	0.003528738	3.636588762	3.673122287	0.971458905
si:ch73-211l2.3	0.01405416	0.01359308	-0.005122184	3.882907469	3.755548696	-1.396732223
zgc:163143	-0.011524608	-0.010012113	0.01831011	-3.193517151	-2.774798983	5.063228016
si:dkeyp-110g5.4	-0.015283787	-0.015585156	0.015901704	-4.213921702	-4.319067499	4.432443771
stoml3b	0.00653582	0.004934346	-0.02619932	1.802268966	1.359314667	-7.256682612
col18a1	-0.013585535	-0.01283351	-0.001539064	-3.771092311	-3.562787737	-0.439526161
znf977	0.013988099	0.009035902	-0.035011032	3.864695076	2.514346188	-9.695055281
ankib1b	-0.012105335	-0.010573618	0.017710675	-3.354235751	-2.93019807	4.897332133
shox	-0.019315897	-0.017564037	0.009427364	-5.351679743	-4.866712425	2.635758444
rundc3b	0.005915468	0.004664475	-0.018991829	1.632219779	1.286176842	-5.260936859
si:ch211-162k9.5	-0.011358686	-0.009851683	0.018481377	-3.147597551	-2.730399244	5.11062684
fhl1b	0.011185197	0.005029909	-0.025090066	3.089124446	1.385969473	-6.949577307
chl1b	0.04300736	0.038416713	-0.059693126	11.84138529	10.64257853	-16.52105517
si:ch211-191d15.2	-0.012192342	-0.011221864	0.003598704	-3.379127701	-3.11039906	0.990821744
MAL	-0.007447554	-0.006634128	0.008496346	-2.066025689	-1.840756027	2.346220502
lrp13	-0.016668189	-0.014985442	0.013000829	-4.617024753	-4.151190895	3.59386448
mapk12a	0.004072057	0.003062929	-0.016593127	1.122925257	0.843779756	-4.596373449
si:ch1073-127d16.1	-0.011358686	-0.009851683	0.018481377	-3.147597551	-2.730399244	5.11062684
si:ch73-322f21.2	0.017769774	0.014836111	-0.027456409	4.912835527	4.137730286	-7.603492957
faima	0.003574291	0.002581639	-0.017106928	0.985166457	0.710580538	-4.73856992
HIST1H4L	0.048061754	0.045314018	-0.047555168	13.02698797	12.56341642	-13.16680476
trim35-31	-0.006841469	-0.006274261	0.003603872	-1.898901863	-1.741756983	0.991550457
rab3ab	0.012072427	0.011037355	-0.001301709	3.331165974	3.073696211	-0.369590499
zfpm2b	-0.003791262	-0.003655799	-0.016502349	-1.063351142	-1.0254479	-4.578897199
FO704584.2	-0.018379954	-0.017024633	0.003318535	-5.094712309	-4.719492575	0.908662485
si:dkey-28i19.3	0.001790148	0.000638128	-0.010481311	0.505406163	0.195576416	-2.908048832
cebpa	-0.016530988	-0.015773545	-0.000701069	-4.586442793	-4.364837489	-0.188478118
CABZ01069216.1	0.004135152	0.002507419	-0.030012768	1.137418183	0.687219449	-8.312271082
hist1h4l	-0.011441647	-0.009931898	0.018395744	-3.170557351	-2.752599113	5.086927428
jun	0.009313128	0.006668949	-0.014542272	2.577404148	1.85941403	-4.043782828
slc2a15b	-0.001876372	-0.002065797	-0.006054913	-0.525629338	-0.547057233	-1.682151194
cyp17a2	-0.027701999	-0.02364866	0.052613912	-7.670678159	-6.548776808	14.5569336
rab8a	0.012268135	0.013434872	-0.00165145	3.429215188	3.712444909	-0.462908018
dctd	-0.011358686	-0.009851683	0.018481377	-3.147597551	-2.730399244	5.11062684
gfap	0.00630631	0.006199974	-0.018509659	1.729870487	1.701012268	-5.133720961
magi2b	-0.001201913	-0.004991226	0.001191066	-0.338307267	-1.386775035	0.323736754
sost	0.00266172	0.001699274	-0.016159922	0.732608657	0.466381973	-4.476482306
plk1	-0.001515567	-0.001408087	-0.00340054	-0.429205186	-0.399149377	-0.951027325
gcnt4a	0.014297247	0.013590351	-0.008710975	3.949569029	3.754213044	-2.417567504
or111-9	0.003657252	0.002661854	-0.017021295	1.008126257	0.732780408	-4.714870508
slc14a2	0.027053831	0.025086788	-0.023799277	7.482101796	6.937918658	-6.591438365
nmur1b	-0.008429876	-0.007472298	0.01031296	-2.337857225	-2.072695373	2.848987469
c1ql3b	0.020643899	0.016526441	-0.043400936	5.699921183	4.561330236	-12.01797869
si:ch211-142d6.1	0.004984628	0.003945294	-0.015651157	1.375483058	1.087978321	-4.335679918
trpv6	-0.01044603	-0.009212929	0.013469462	-2.895637719	-2.55423083	3.722771993
nitr12	-0.017869766	-0.015641478	0.025222683	-4.950957325	-4.334139834	6.974147045
kctd15a	-0.01005025	-0.009715646	0.010865039	-2.767899931	-2.699585138	3.009820483
ctss2.1	0.005587677	0.003714696	-0.03364942	1.536136411	1.018275174	-9.319925279
th	0.052697562	0.053839013	-0.026612255	14.4932835	14.89629719	-7.369204638
CABZ01016547.1	-0.016613794	-0.014462217	0.025625928	-4.603382882	-4.00779245	7.085737848
adgre9	-0.018920599	-0.019194385	0.013910846	-5.242218759	-5.317813681	3.843039734
zgc:153759	0.011637507	0.013355292	0.003598704	3.259858398	3.691260045	0.990821744
pbxip1b	-0.006214451	-0.004003137	-0.001070993	-1.727614617	-1.126735817	-0.303979508
id2a	-0.024854569	-0.023220376	-0.005206623	-6.889732889	-6.43813749	-1.439250059
dbn1	0.003823174	0.002822284	-0.016850027	1.054045857	0.777180147	-4.667471684
nptx1l	-0.04674868	-0.043112955	0.033079741	-12.94066171	-11.92860769	9.160051563
psmb10	0.004614479	0.003394758	-0.020615179	1.272118326	0.934731068	-5.710237129
kif11	0.033725934	0.030667664	-0.044454306	9.322725885	8.476967801	-12.30916902
unc93b1	0.005874823	0.004916069	-0.003507982	1.61911794	1.374738118	-0.977566224
rbp2a	0.00883821	0.006553003	-0.038272809	2.436231256	1.804279702	-10.5989015
adcy5	-0.01439269	-0.0134637	0.003663658	-3.980761342	-3.7259774	1.004789831
fam198a	0.03895517	0.033053792	-0.031816266	10.7738808	9.11842296	-8.810966886
bcap29	0.007156498	0.004684512	-0.024589015	1.975590689	1.333358744	-6.809994519
sst6	0.01345893	0.013638575	0.003287281	3.714419302	3.764507936	0.899776265
or111-2	0.007794931	0.010923997	-0.016764394	2.153246284	3.019366973	-4.643772272
xpnpep2	0.005385931	0.003991073	-0.023377175	1.484886727	1.099066194	-6.475141648
prdm2a	-0.007713923	-0.004531413	-0.002593183	-2.14043922	-1.259534928	-0.723513994
tnnt1	-0.005063887	-0.004682171	0.000889655	-1.407078305	-1.301261266	0.273984815
ddx49	0.035875337	0.031032378	-0.039232665	9.955643491	8.606818988	-10.86468679
rplp2l	-0.037428037	-0.037026206	0.02513606	-10.3555537	-10.24217761	6.967475629
zgc:173652	0.030599712	0.025545562	-0.023515296	8.516520853	7.117187948	-6.512848017
si:ch211-210b2.1	-0.012686061	-0.011135123	0.01711124	-3.514954351	-3.085597156	4.73143625
si:ch211-250g4.3	-0.007240069	-0.006582711	0.006333359	-2.009235051	-1.827141937	1.746873539
qki2	-0.025175023	-0.020941689	0.012715353	-6.97908494	-5.808086254	3.487511293
dgkaa	0.000791087	0.002822601	0.005151044	0.206241115	0.798397174	1.411814812
vezf1b	-0.004065562	0.003620826	0.000500378	-1.098232569	0.996506397	0.132580123
lhx1a	-0.03374461	-0.029532245	0.039255861	-9.348083971	-8.182570728	10.86003524
BX942819.1	-0.027701999	-0.02364866	0.052613912	-7.670678159	-6.548776808	14.5569336
ramp2	0.013748418	0.011854142	-0.028469799	3.793446656	3.269779062	-7.887074339
bnipl	-0.011607569	-0.010092328	0.018224476	-3.216476951	-2.796998852	5.039528604
trim101	0.008043814	0.009159268	-0.016507493	2.222125685	2.584773004	-4.572674037
si:ch211-285j22.3	-0.005250374	-0.005362484	-0.00908753	-1.459867799	-1.490674393	-2.521896299
eno1b	-0.015225478	-0.015427291	-0.002289872	-4.229096308	-4.282827428	-0.656327161
dlx2b	0.098828687	0.088397392	-0.07584628	23.63837975	24.48627844	-20.98976867
si:ch211-244e12.7	0.029458117	0.025603339	-0.022501843	8.148624071	7.144659318	-6.231632868
ppp1r9a	-0.007556553	-0.007385524	-0.007783003	-2.096868699	-2.049361482	-2.159707178
apof	-0.005980974	-0.005577257	-0.025644182	-1.671502818	-1.553362797	-7.107010636
ehd3	-0.020800743	-0.01790685	0.036384091	-5.761469922	-4.960450336	10.06402049
mcl1a	0.053926654	0.046310052	-0.066890798	14.85820041	12.74251121	-18.47576857
col9a3	-0.026233237	-0.021806519	0.029977745	-7.268349062	-6.043461899	8.282281593
ogg1	-0.014303219	-0.012452343	0.022298213	-3.963934816	-3.451556864	6.164874126
adcyap1r1a	0.037626979	0.038205966	0.022241978	10.30298517	10.48243465	6.141635831
kcnk12l	0.004901667	0.003865079	-0.015736791	1.352523258	1.065778451	-4.321252181
zgc:101040	0.034916622	0.032689322	-0.000249442	9.658099415	9.097674804	-0.074134422
slco1d1	0.000886146	0.00188667	-0.019936143	0.249304562	0.506031289	-5.529000331
cfl2	0.007088286	0.005576244	-0.016102546	1.952749826	1.551684702	-4.464321102
eng2a	0.009532555	0.008902162	-0.055590525	2.621567718	2.458897912	-15.39881625
grip2a	0.005870604	-0.000359079	-0.035641034	1.652346906	-0.112736437	-9.871543846
dennd2da	0.023571604	0.018747223	-0.018883076	6.513454264	5.195862513	-5.233776579
tmem119b	0.008933033	0.003567497	-0.03133604	2.465132306	0.980594694	-8.678434971
sgk1	0.014754833	0.013258067	-0.054679511	4.039412031	3.642577023	-15.11398316
CABZ01057411.1	-0.011441647	-0.009931898	0.018395744	-3.170557351	-2.752599113	5.086927428
si:ch211-202h22.7	-0.012105335	-0.010573618	0.017710675	-3.354235751	-2.93019807	4.897332133
lsp1	0.003732695	0.007292555	0.013911196	1.026561066	2.011908094	3.843024737
tuba1a	-0.012564433	-0.01128818	0.046410951	-3.459945298	-3.104822814	12.68392602
si:ch211-212c13.10	-0.007244206	-0.006437511	0.008706245	-2.009749889	-1.786342754	2.40430902
plxnb2b	0.011067478	0.005992735	-0.029159273	3.055653569	1.651603582	-8.06076245
zgc:101731	0.073210534	0.064953762	-0.060265989	19.56708583	17.94713001	-16.68882842
prrx1a	0.009182554	0.004425454	-0.019261092	2.583991781	1.220025353	-5.335456878
cmtr2	-0.013182358	-0.012057124	0.005469438	-3.655430337	-3.343849363	1.537463695
prpf4ba	-0.001021693	-0.001625727	-0.00840776	-0.2913941	-0.443794699	-2.335333287
zic4	0.039246971	0.028214381	-0.07056881	10.83614638	7.774286109	-19.53912056
dgkzb	-0.000897705	0.002500729	0.013825193	-0.228785696	0.702362037	3.810361048
kcnk13b	0.030785493	0.028892153	-0.021131706	8.515980871	7.992137754	-5.852442278
msrb2	-0.00541433	-0.004678314	0.001363825	-1.511862595	-1.307889834	0.380539057
si:ch211-10d23.5	0.030619571	0.026726349	-0.021302973	8.470061271	7.456066188	-5.899841102
znf131	0.025716645	0.01981617	-0.040774401	7.106442799	5.474239633	-11.28770025
marcksl1a	-0.022428944	-0.019132019	0.04326085	-6.221961726	-5.306924968	11.95490708
CR381599.1	0.010026796	0.007805352	-0.025422222	2.765656919	2.151315224	-6.928221341
tdrd7a	0.004818706	0.003784864	-0.015822425	1.329563458	1.043578582	-4.383078742
aoc1	0.006362761	0.006695851	-0.007403174	1.798947447	1.844191124	-2.057494343
cryba1b	0.03603796	0.032341398	-0.021731141	10.03570145	8.946732145	-6.018338161
rasl11b	-0.02155163	-0.016085359	0.049980557	-5.970405832	-4.455263894	13.70748225
CABZ01061549.1	0.004650435	0.003473139	-0.019540658	1.282279027	0.956623648	-5.412700432
dlx1a	0.032661236	0.026597599	-0.0062004	9.03538961	7.379817737	-1.72837439
cyp1c2	-0.004625302	-0.008337749	-0.001740686	-1.285671661	-2.312874064	-0.487567007
prox2	-0.038456456	-0.032829532	0.07303966	-10.64801727	-9.090687677	20.20706859
ipcef1	0.0517617	0.046505301	-0.033162916	13.66523774	12.87966719	-9.185051879
CT990561.1	0.03731867	0.029694303	-0.02241621	10.32406512	8.21413645	-6.207933456
si:ch211-202n12.3	0.028841095	0.028892153	-0.021131706	8.040198637	7.992137754	-5.852442278
rnasen	-0.009739274	-0.00909975	0.029669502	-2.709927241	-2.514885317	8.205600688
rnf41l	0.023531592	0.023758394	-0.026612255	6.568012123	6.571346102	-7.369204638
myct1a	0.010617257	0.010069028	-0.008700068	2.928809364	2.777459612	-2.40378738
CABZ01081830.1	-0.018575804	-0.016034308	0.031554925	-5.145642868	-4.442145797	8.727709781
asap2a	-0.016156403	-0.014042594	0.025438907	-4.476612789	-3.891473562	7.034293512
BCR	0.024245054	0.022563908	-0.042612798	6.724895748	6.239539665	-11.79854044
si:dkey-238d18.10	-0.010096808	-0.008970932	0.011946539	-2.800362845	-2.488607526	3.299508146
si:ch211-66e2.3	0.004735745	0.003704649	-0.015908058	1.306603658	1.021378712	-4.406778154
parp12a	0.003823174	0.002822284	-0.016850027	1.054045857	0.777180147	-4.667471684
xpr1a	-0.003766107	-0.007682753	0.007376885	-1.047199217	-2.130960149	2.036415072
snrnp48	0.027324327	0.02495927	-0.010832221	7.567306206	6.893151577	-3.000485215
si:ch211-67b18.1	0.02547599	0.023758394	-0.026612255	7.046553669	6.571346102	-7.369204638
foxp3a	-0.01169053	-0.010172543	0.018138843	-3.239436751	-2.819198722	5.015829192
aire	-0.000397646	-0.006681091	-0.003695572	-0.082422098	-1.854445787	-1.028595775
mmp19	-0.011524608	-0.010012113	0.01831011	-3.193517151	-2.774798983	5.063228016
ptx3b	-0.006525905	-0.009435072	0.017599404	-1.811481785	-2.583427178	4.864767483
BX942837.1	-0.001154485	-0.001990615	-0.021988042	-0.323542145	-0.554812027	-6.089436397
si:dkey-31e10.1	0.001213579	0.000112587	-0.02397912	0.33096016	0.026426423	-6.612319623
ftr94	-0.011582298	-0.010632012	0.004228401	-3.210300299	-2.947159241	1.165087299
si:dkey-150h13.1	0.001093064	-1.47E-05	-0.024359007	0.297557932	-0.008842508	-6.74634108
ntng1a	-0.017698183	-0.017291452	0.001555491	-4.901793618	-4.798149139	0.42577615
slc12a8	0.012497782	0.015095176	0.013000829	3.508624521	4.17376019	3.59386448
las1l	0.010047013	0.005510045	-0.020220957	2.821454347	1.52012808	-5.601140721
ubap1la	-0.0065619	-0.006799863	-0.015679422	-1.808136354	-1.888874848	-4.346404799
il2rga	0.012015571	0.005228733	-0.01642186	3.321326112	1.494848959	-4.548974625
alcamb	-0.008828505	-0.007209029	0.019676321	-2.454126464	-1.998630336	5.464972765
CCDC89	-0.000932167	-0.002559504	0.003480393	-0.27132318	-0.721014263	0.986175761
zgc:101715	0.02431251	0.022276259	-0.028166678	6.722527579	6.159239914	-7.800626296
mab21l2	0.001107464	0.001191346	-0.011101633	0.298448327	0.320928484	-3.086667157
scn4aa	-0.01169053	-0.010172543	0.018138843	-3.239436751	-2.819198722	5.015829192
p2ry10	0.026443787	0.024496936	-0.024428974	7.313274394	6.774678839	-6.76570392
fam118b	-0.011650081	-0.010697551	0.004158435	-3.229058899	-2.965296999	1.14572446
stx1b	0.004635941	0.007173249	-0.007760712	1.315909677	1.995395693	-2.13427055
ponzr6	-0.012437179	-0.010894478	0.019257117	-3.446074951	-3.018997548	5.32531563
fn1b	0.000756374	0.00060238	0.004499712	0.25029663	0.156861835	1.234441336
nkx2.4a	-0.045685204	-0.038836621	0.074964384	-12.65231757	-10.75538374	20.76309275
atp1b1b	-0.034559728	-0.027559431	0.051539554	-9.564920263	-7.632265227	14.27024175
tradd	0.011714317	0.010133164	-0.015868069	3.234105015	2.796851271	-4.39857419
uncx4.1	-0.01087071	-0.009607774	-0.006651331	-3.021475654	-2.671857988	-1.844270519
si:ch211-237l4.6	0.009020054	0.006397047	-0.062536181	2.476888217	1.763491926	-17.30679871
lgals2a	-0.041605856	-0.036117136	0.052946092	-11.52026424	-10.00293447	14.6390645
fscn2b	-0.027701999	-0.02364866	0.04883596	-7.670678159	-6.548776808	13.44517489
HBZ	0.000681032	-0.000410112	-0.023336607	0.183543459	-0.118263709	-6.463385957
mrto4	-0.006295467	-0.007427578	0.009211447	-1.752014792	-2.064939769	2.537846294
si:ch211-205p4.1	0.000483019	0.002672422	0.032116147	0.12873053	0.734805554	8.882887284
marco	0.006922423	0.004632199	-0.041877895	1.90580157	1.272478031	-11.59643291
pnp5a	-0.010558035	-0.009711175	0.000529103	-2.934820909	-2.700264301	0.130835909
ctss2.2	0.014196962	0.010742183	-0.053789037	3.914960047	2.969800845	-14.89143858
nbn	-0.012424836	-0.011565593	0.025686561	-3.416192152	-3.206181649	7.102517275
CABZ01087111.1	0.055623581	0.05004238	-0.039392195	15.44176696	13.84217277	-10.90751816
si:ch211-197l9.5	-0.011524608	-0.010012113	0.01831011	-3.193517151	-2.774798983	5.063228016
emilin1b	-0.014931855	-0.014345903	0.022009406	-4.1383029	-3.951173637	6.08431871
nusap1	0.009535769	0.007199248	-0.019430834	2.626155418	1.980243541	-5.380330593
zp3d.1	0.001784951	0.000488453	-0.027589642	0.488255937	0.129655112	-7.621653862
si:dkey-34e4.1	-0.022464212	-0.018168147	0.021398018	-6.22785538	-5.039707726	5.913288174
si:ch73-299h12.9	-0.011358686	-0.009851683	0.016592401	-3.147597551	-2.730399244	4.642139268
adcyap1a	-0.002746557	-0.002877242	-0.006035758	-0.766856982	-0.80280243	-1.677264636
wdr44	0.028763934	0.026751788	-0.024184361	7.955434211	7.398766794	-6.697967023
efhd1	-0.013951563	-0.010234847	0.012623914	-3.864949819	-2.852995024	3.4574961
eng1b	0.000721107	-0.000806636	-0.037407284	0.188588204	-0.242141169	-10.3623083
sox9b	-0.047742927	-0.041748079	0.076165409	-13.21706839	-11.56130487	21.03833391
si:dkey-208k4.7	0.004735745	0.003704649	-0.015908058	1.306603658	1.021378712	-4.406778154
map3k14b	-0.014268015	-0.012505479	0.018875228	-3.954673747	-3.466741541	5.261968272
b3gnt9	-0.020665177	-0.017775772	0.036524024	-5.723952722	-4.924174821	10.10274617
cx47.1	0.005274975	0.00524153	-0.001927977	1.450187935	1.441269248	-0.543051862
fbxw10	-0.015287992	-0.013838229	0.009869538	-4.235555446	-3.834192896	2.726616448
ascl1a	-0.025622633	-0.021763135	0.045043609	-7.100684459	-6.033045134	12.44289613
agt	0.01172915	0.011675913	-0.002195027	3.240311637	3.225781337	-0.613233695
si:dkey-108k21.12	0.025449783	0.023251158	-0.029152579	7.036508432	6.428331711	-8.073846318
zgc:112332	0.022268408	0.017877598	-0.025332447	6.163953247	4.973760107	-7.020702609
zfhx3	-0.045600345	-0.037300351	0.059337813	-12.63207934	-10.33353686	16.43760324
slc12a10.3	-0.011650081	-0.010697551	0.004158435	-3.195877417	-2.965296999	1.14572446
CU467646.6	0.04437282	0.038951708	-0.030272157	12.33055216	10.77401046	-8.383287506
chia.1	-0.010031974	-0.009483758	-0.002065709	-2.783766378	-2.631843	-0.579663125
zgc:153073	0.009813319	0.006767106	-0.039757746	2.731594882	1.863570234	-11.00974483
slc4a1a	-0.00572698	-0.006402625	-0.023877394	-1.593855369	-1.780522124	-6.615994452
tnnc2	0.017877041	0.01226376	-0.041163892	4.939703273	3.386674327	-11.39816946
enc3	0.049016582	0.04394511	-0.006850947	13.54351478	12.04539845	-1.894516249
fmn1	-0.011650081	-0.010697551	0.004158435	-3.229058899	-2.965296999	1.14572446
socs5a	-0.007515337	-0.006699667	0.008426379	-2.084784289	-1.858893784	2.326857663
igsf9ba	-0.034691349	-0.031202212	0.047879824	-9.602044049	-8.644641469	13.26456377
afap1l1b	0.011826943	0.006398979	-0.017822202	3.260215789	1.771761451	-4.936001874
nfil3-5	-0.018039307	-0.015649646	0.027179617	-5.002905636	-4.345091294	7.538543518
nfat5a	-0.007745979	-0.010741379	0.01524127	-2.149690363	-2.978435095	4.211425629
si:dkey-152b24.7	-0.011650081	-0.010697551	0.004158435	-3.229058899	-2.965296999	1.14572446
endouc	-0.016017479	-0.014917981	0.002469868	-4.443306037	-4.138900176	0.67010649
b3gnt7	0.011598994	0.007781248	-0.00809309	3.239781552	2.168732306	-2.246588058
opn1lw1	-0.00156929	-0.00239169	-0.02241621	-0.438341145	-0.665811374	-6.207933456
si:dkeyp-116a7.2	0.002214293	0.000523866	-0.038001987	0.595617561	0.128774568	-10.5240139
tnfaip2b	0.030785493	0.028892153	-0.021131706	8.515980871	7.992137754	-5.852442278
crfb17	-0.016668189	-0.014985442	0.013000829	-4.617024753	-4.151190895	3.59386448
taar10c	-0.000407836	-0.00126868	-0.02121734	-0.116903945	-0.355013201	-5.87614169
bub1bb	0.004652784	0.003624434	-0.015993692	1.283643858	0.999178843	-4.430477565
zgc:175107	-0.021824592	-0.023378526	0.045558974	-6.029807171	-6.476435924	12.64834149
FP236632.1	0.020704469	0.022458849	0.010990678	5.765100994	6.208490424	3.034432817
svep1	0.005758424	0.004024306	-0.02890225	1.582862056	1.103456372	-8.006723665
rps28	-0.039865559	-0.041364963	0.037016556	-10.98260431	-11.45766933	10.24030084
exoc3l1	-0.006640334	-0.006458363	-0.005550135	-1.843928448	-1.793374839	-1.542429929
CABZ01056516.1	-0.012188296	-0.010653833	0.017625041	-3.377195551	-2.952397939	4.873632721
znf1136	0.04605691	0.043150078	-0.012463705	12.73896717	11.98743778	-3.455641371
CABZ01071911.1	0.062596435	0.056800523	-0.034409852	17.29060397	15.76341485	-9.528347879
prf1.9	0.005967851	0.004699235	-0.019315687	1.646639275	1.295722739	-5.350624592
tll1	-0.016668189	-0.014985442	0.013000829	-4.617024753	-4.151190895	3.59386448
tlcd1	-0.020039945	-0.017524339	0.029684734	-5.55395217	-4.857696293	8.203857076
zgc:173714	0.004237979	0.003223359	-0.01642186	1.168844858	0.888179495	-4.548974625
si:ch211-260e23.8	-0.007515337	-0.006699667	0.008426379	-2.084784289	-1.858893784	2.326857663
si:ch211-141o9.10	-0.011146459	-0.010311769	0.003971647	-3.091834814	-2.860648026	1.12580759
CABZ01089030.1	0.022351735	0.021298496	-0.030498128	6.218616047	5.887140925	-8.446611338
pigk	0.002329876	0.001378414	-0.018391432	0.640769457	0.377582495	-5.094061098
si:dkey-94l16.4	-0.016668189	-0.014985442	0.013000829	-4.617024753	-4.151190895	3.59386448
dmc1	0.034342445	0.028571293	-0.02147424	9.565579392	7.903338276	-5.947239926
tgfb3	-0.018920183	-0.016513373	0.028587017	-5.243305498	-4.577116429	7.901988351
ern1	-0.010186532	-0.006416097	-1.54E-05	-2.824621452	-1.781017472	-0.010061129
cxcl14	0.01639068	0.010497959	-0.029579963	4.521677006	2.932929815	-8.195174475
taar19h	0.02547599	0.023758394	-0.026612255	7.046553669	6.571346102	-7.369204638
znf236	-0.031152685	-0.027342526	0.04018286	-8.629757651	-7.575608974	11.09861238
insm1b	-0.022234366	-0.017258735	0.027050848	-6.166247384	-4.790242053	7.502012567
spint2	-0.02496561	-0.022313279	0.022287259	-6.915522355	-6.181389744	6.18870211
si:dkey-87o1.2	-0.020868525	-0.01797239	0.036314125	-5.780228522	-4.978588094	10.04465765
si:dkey-23a13.14	-0.001619521	0.000861645	-0.001703361	-0.454520737	0.232306009	-0.477922892
rab11fip3	-0.012188296	-0.010653833	0.017625041	-3.377195551	-2.952397939	4.873632721
R3HDM2	-0.011441647	-0.009931898	0.018395744	-3.170557351	-2.752599113	5.086927428
ntn2	0.000821933	-0.000276837	-0.023095498	0.222523531	-0.081393538	-6.396670981
si:ch211-14c17.4	-0.000407836	-0.00126868	-0.02121734	-0.116903945	-0.355013201	-5.87614169
syt7a	0.007134955	0.008163171	-0.026859656	1.967797326	2.252570801	-7.43958145
ncf1	0.013535682	0.010460385	-0.043923061	3.732647578	2.897496998	-12.16240579
myo1f	0.004155018	0.003143144	-0.016507493	1.145885057	0.865979625	-4.572674037
emilin1a	-0.016668189	-0.014985442	0.013000829	-4.617024753	-4.151190895	3.59386448
si:ch211-202h22.10	-0.000324875	-0.001188465	-0.021131706	-0.093944145	-0.332813331	-5.852442278
morn2	-0.029017516	-0.02495956	0.047648972	-8.035870629	-6.912724066	13.16477078
BX284696.1	0.005162727	0.007859366	1.68E-05	1.427449349	2.175097188	-0.011013362
si:ch211-5k11.6	-0.016790016	-0.014632606	0.024106531	-4.652150397	-4.054946027	6.708403052
si:ch73-55i23.1	0.003823174	0.002822284	-0.014961052	1.054045857	0.777180147	-4.14469054
BX004816.3	0.004735745	0.003704649	-0.015908058	1.306603658	1.021378712	-4.406778154
tmprss13b	-0.000324875	-0.001188465	-0.021131706	-0.093944145	-0.332813331	-5.852442278
gata3	0.00106346	0.002195436	-0.015622196	0.287725325	0.585553014	-4.332579729
rps12	-0.04419578	-0.041491183	0.033996731	-12.14902215	-11.49359639	9.409941331
sox11a	-0.029336223	-0.025923523	0.024606203	-8.130303957	-7.186753572	6.782061935
psmc6	0.005746264	0.003350409	0.005431554	1.591066913	0.953616511	1.496443867
si:dkey-224b4.1	-0.016668189	-0.014985442	0.013000829	-4.617024753	-4.151190895	3.59386448
CABZ01069287.1	0.010551593	0.007856958	-0.017812306	2.921610518	2.161345488	-4.939924736
opn6b	-0.016320089	-0.014178234	0.025929094	-4.522103691	-3.929203156	7.169634985
ehd2b	0.00618975	0.004749573	-0.022992548	1.707242825	1.308886343	-6.368766463
alox5b.3	-0.011441647	-0.009931898	0.018395744	-3.170557351	-2.752599113	5.086927428
si:ch211-278p9.3	-0.005317193	-0.007533039	-0.004426737	-1.446052096	-2.09021367	-1.200324583
postnb	0.000263254	-0.000641567	-0.019826681	0.065309897	-0.184819953	-5.494047351
si:ch73-158e15.3	-0.011358686	-0.009851683	0.016592401	-3.147597551	-2.730399244	4.642139268
rfx3	-0.013296156	-0.012617641	-0.005530346	-3.685480596	-3.497535847	-1.536589353
si:ch211-278f21.4	0.056586358	0.051833638	-0.026612255	15.65647868	14.41823407	-7.369204638
znf536	0.055117283	0.046885391	-0.079995965	15.21988123	12.67808274	-22.14391289
BX530018.2	-0.011358686	-0.009851683	0.018481377	-3.147597551	-2.730399244	5.11062684
rbfox3a	-0.025228546	-0.023034749	0.000717947	-6.987396836	-6.387447571	0.188005537
plp2	-0.011582298	-0.010632012	0.004228401	-3.210300299	-2.947159241	1.165087299
cspg5a	0.000925599	0.00243928	0.051018285	0.259637943	0.725081216	14.06483063
ZC3H12A	0.00149976	0.000378554	-0.023939209	0.410109533	0.099984038	-6.630164044
nlk2	-0.012465747	-0.011107616	0.013459487	-3.457256167	-3.039318296	3.731978953
elovl7a	-0.030957277	-0.026783348	0.051604446	-8.574897269	-7.414730398	14.26751789
apex2	0.010077684	0.007219092	-0.019256944	2.780135628	2.007596233	-5.336991357
col1a2	0.025439529	0.02477769	-0.028184404	7.063808146	6.843881373	-7.808523592
si:dkey-17e6.1	0.02547599	0.023758394	-0.026612255	7.046553669	6.571346102	-7.369204638
si:ch211-39a7.1	0.006128314	0.010889559	-0.019363553	1.740755096	3.009234989	-5.363588853
eno1a	0.023914972	0.024354308	-0.017258274	6.629140576	6.754261436	-4.793796592
BX640547.1	0.000353785	-0.000248235	-0.01186444	0.090933672	-0.075428971	-3.273078912
dnai2a	0.01444218	0.013089802	0.011111853	3.992900263	3.67469705	3.122636324
aldh1a2	0.024758959	0.021832756	-0.041402525	6.840536174	6.031364885	-11.46495127
dab2	-0.002989414	-0.001274853	0.023963521	-0.836207014	-0.36151185	6.638207748
irx1a	-0.023597587	-0.021566128	0.012660502	-6.54078139	-5.978765414	3.486168675
gadd45gb.1	-0.001502712	-0.005391109	-0.034019508	-0.434342622	-1.503214371	-9.422279085
ambra1b	0.010317837	0.01053242	-0.000223345	2.857135529	2.920179212	-0.075310141
gdpd5b	0.072198745	0.068256641	-0.046807721	18.66012638	18.90979943	-12.96366776
si:ch211-248d20.4	-0.007244206	-0.006437511	0.008706245	-2.009749889	-1.786342754	2.40430902
tns3.2	0.011569724	0.013289753	0.003528738	3.241067827	3.673122287	0.971458905
si:dkey-86l18.10	-0.0126031	-0.011054908	0.017196874	-3.491994551	-3.063397287	4.755135662
si:dkeyp-110c12.3	0.013565077	0.013682988	0.002405162	3.749140363	3.781948833	0.699190981
zgc:101100	0.001428187	0.000283231	-0.027431161	0.379824769	0.072400473	-7.594867566
si:dkey-56m15.8	0.000889715	-0.000211298	-0.024568906	0.241282131	-0.063255781	-6.804429599
ASTE1	0.004927592	0.002260779	-0.021731141	1.409608592	0.62178106	-6.018338161
si:dkey-166f24.2	-0.004196163	-0.006823938	-0.028271944	-1.172514797	-1.899122219	-7.832879715
paqr5b	0.020860651	0.018786698	-0.032210588	5.766391588	5.192716165	-8.920164671
stc1	-0.022842315	-0.020155275	0.027518553	-6.326941283	-5.583174721	7.609698648
lima1a	-0.017303248	-0.018266333	-0.009888216	-4.803469626	-5.069467142	-2.729284304
krt18	-0.011336047	-0.010242099	0.009845128	-3.145696221	-2.842761304	2.714543307
crtac1a	0.000196145	-0.001481213	-0.009710314	0.039564022	-0.423859385	-2.700496493
dhrs3a	0.002158202	0.000383176	-0.014718838	0.589337516	0.121123779	-4.080904704
si:dkey-122a22.2	-0.006372219	-0.006422301	-0.010752553	-1.770238409	-1.783885298	-2.982575012
si:ch1073-303k11.2	0.003232883	0.002467396	-0.028837013	0.865694853	0.660865154	-7.990307465
si:dkey-3h2.4	0.00899268	0.006191313	-0.017535096	2.536751392	1.709574669	-4.857066979
pygmb	0.003832842	0.002914106	-0.019981447	1.070533995	0.797654172	-5.54298844
pcsk1	-0.008532077	-0.007682753	0.007376885	-2.366163292	-2.130960149	2.036415072
si:ch211-160j14.3	0.002139459	0.006014915	-0.024918738	0.626829528	1.659831192	-6.901243796
grid2ipb	0.003989096	0.002982714	-0.01667876	1.099965457	0.821579886	-4.620072861
tspan4b	0.010165354	0.009351276	-0.013213284	2.800779664	2.576021743	-3.667018359
her9	-0.008023448	-0.008061628	-0.005018042	-2.236213194	-2.246338719	-1.405853265
si:ch211-10h13.2	-0.000889097	-0.002491792	0.00248196	-0.217220799	-0.666317862	0.680972734
CABZ01056638.1	0.035374272	0.029694303	-0.02241621	9.851678138	8.21413645	-6.207933456
CABZ01118004.1	0.00501265	0.003779321	-0.020214357	1.382308627	1.041156085	-5.599313045
tmem222a	0.01477153	0.014503721	-0.030393685	4.05842297	4.003751624	-8.42201645
hinfp	-0.013730002	-0.012972221	-0.003808226	-3.806732769	-3.596835945	-1.061443312
epyc	-0.011032731	-0.009842183	0.012085424	-3.059957805	-2.730301023	3.337109261
si:dkey-265a11.3	0.004735745	0.003704649	-0.015908058	1.306603658	1.021378712	-4.406778154
heyl	0.005566721	0.004310899	-0.019741231	1.535625543	1.188249494	-5.46839368
epas1a	0.000710592	0.000285174	-0.01396804	0.199223056	0.07236977	-3.8673375
dusp2	0.015284989	0.01489711	-0.015893037	4.252876169	4.09823033	-4.411308545
si:ch211-167j9.5	-0.031587451	-0.027022517	0.058857952	-8.747009743	-7.483561644	16.28266757
cntn5	-0.002871048	-0.004879991	-0.013135001	-0.802637602	-1.3685711	-3.618393724
med11	-0.009853121	-0.009299743	0.009643513	-2.734580661	-2.580391183	2.66122681
cthrc1a	-0.006315924	-0.005727065	0.005115792	-1.753401256	-1.590265373	1.410028439
caspb	0.005921364	0.003786537	-0.038952122	1.626156445	1.036021032	-10.78732371
cahz	-0.010393852	-0.010359331	-0.01005161	-2.893610332	-2.871546698	-2.796786046
si:cabz01074946.1	0.00349133	0.002501424	-0.017192562	0.962206657	0.688380669	-4.762269332
traip	0.006808415	0.005237135	-0.024985197	1.877900498	1.443291751	-6.920573694
si:dkey-117j14.7	0.013748057	0.014351315	-0.011540301	3.823927115	3.963343683	-3.183799779
si:ch211-222l21.1	0.033957773	0.029875387	-0.011370441	9.401695897	8.255800575	-3.028267054
ascc1	0.003247005	0.003715047	0.005884899	0.891697586	1.021451258	1.621432886
b9d2	0.0197051	0.017548347	-0.035216666	5.445914178	4.849365416	-9.752333667
foxb1a	-0.017455469	-0.015066724	0.027371917	-4.841539921	-4.172186928	7.55658948
kidins220b	-0.00528376	-0.003449975	0.036687043	-1.48852584	-0.933027523	10.06647502
rergla	0.044664995	0.046523732	-0.041959418	11.99829419	12.83432291	-11.61967326
CABZ01076670.1	-0.013485331	-0.012299316	0.00663588	-3.736905343	-3.408529478	1.831411427
rap2ab	-0.02303724	-0.019780415	0.041407415	-6.380377614	-5.478919184	11.45426579
RNF224	-0.000324875	-0.001188465	-0.021131706	-0.093944145	-0.332813331	-5.852442278
nid1b	-0.00164112	-0.002749344	-0.027470115	-0.464008122	-0.770311025	-7.610353799
si:dkey-273e13.2	0.026827407	0.023156508	-0.021009003	7.419454594	6.457341025	-5.793908112
AGBL1	-0.011441647	-0.009931898	0.018395744	-3.170557351	-2.752599113	5.086927428
si:dkey-14d8.7	-0.033950583	-0.028982956	0.064481736	-9.400638354	-8.025731373	17.83990899
clstn3	-0.028852332	-0.027149547	0.049895102	-7.988938923	-7.466464196	13.81176029
bet1	0.006289152	0.004733436	-0.024856525	1.750218234	1.301867871	-6.886266661
emx2	-0.023827047	-0.021835388	0.010656745	-6.602979014	-6.051796991	2.950051019
si:ch1073-205c8.5	0.01444218	0.015095176	0.013000829	3.992900263	4.17376019	3.59386448
c4	0.001378393	0.000568487	-0.015233776	0.373630461	0.149780242	-4.223334964
si:dkey-57a22.15	-0.012192342	-0.011221864	0.003598704	-3.379127701	-3.11039906	0.990821744
si:dkey-12e7.1	0.027300504	0.03071751	-0.02429629	7.608177381	8.496317874	-6.728913298
itm2ca	-0.014915501	-0.01021653	0.043522066	-4.070086982	-2.850267409	12.05866303
cenpf	0.030335394	0.028637366	-0.037487654	8.419060199	7.914561558	-10.38172418
zgc:123103	0.004263904	-0.000386315	-0.02241621	1.225585277	-0.110814635	-6.207933456
pimr137	0.002007058	0.002122373	0.020771705	0.549717844	0.617358954	5.78407051
mif4gdb	0.004735745	0.003704649	-0.015908058	1.306603658	1.021378712	-4.406778154
si:ch211-246i5.5	-0.019123119	-0.018055406	0.032707919	-5.301813128	-4.992812182	9.023537529
zbtb8b	0.023531592	0.023758394	-0.026612255	6.568012123	6.571346102	-7.369204638
ctnnb1	-0.077037651	-0.068246322	0.060190124	-21.27218443	-18.78538751	16.63191517
ppp6r2a	-0.021965485	-0.018887092	0.041473533	-6.083799618	-5.231720985	11.47102028
thap7	0.018022966	0.016105008	-0.00652328	5.001133036	4.477959459	-1.789981205
cdk20	-0.021207439	-0.018300085	0.035964293	-5.874021523	-5.069276882	9.947843451
si:busm1-57f23.1	-0.056995467	-0.049349397	0.093067359	-15.77697816	-13.66271103	25.72032286
ackr3a	-0.008116409	-0.007433574	0.005847971	-2.253778532	-2.064596805	1.610017861
smpx	0.005583738	0.004335973	-0.01951864	1.540377059	1.195228763	-5.406759597
si:ch211-281k19.2	-0.00073968	-0.00158954	-0.021559874	-0.208743145	-0.443812679	-5.970939338
psd3l	0.036301608	0.034349593	-0.063857635	10.00767643	9.500129173	-17.68319746
grna	0.011839047	0.009099851	-0.048099546	3.260159249	2.503156965	-13.31706524
si:ch211-236l14.4	-0.024935486	-0.021904735	0.032116147	-6.905744532	-6.066853551	8.882887284
mdm1	-0.016202608	-0.014064641	0.02605036	-4.489592014	-3.897767438	7.203193839
si:dkey-33b17.3	0.017351266	0.014340282	-0.001952656	4.839129689	3.963022809	-0.546249354
si:dkey-49m19.5	-0.009057824	-0.009917933	-0.02292257	-2.514527018	-2.740707626	-6.351141106
apoa1a	-0.019947003	-0.01770465	0.020341365	-5.525808931	-4.905102136	5.665080912
cfap58	-0.011528797	-0.010344912	0.011184071	-3.197693638	-2.869878533	3.087021823
pcsk1nl	-0.002683503	-0.000258284	0.0435296	-0.739915982	-0.044390157	12.06148017
dusp5	0.013430662	0.011488614	-0.038999333	3.686962275	3.164039782	-10.80386285
si:ch211-183d5.1	-0.020665177	-0.017775772	0.034980649	-5.723952722	-4.924174821	9.729259903
jarid2b	-0.020982838	-0.021651748	0.038442249	-5.813733167	-5.982346523	10.67324054
sv2a	0.016296451	0.015796517	0.003543645	4.520696904	4.388227372	0.994682179
adgrb1b	0.005434515	0.007539175	0.051651636	1.55196062	2.111158794	14.28589415
NCEH1	-0.027701999	-0.02364866	0.052613912	-7.670678159	-6.548776808	14.5569336
peli2	-0.011785646	-0.010828629	0.004018502	-3.2665761	-3.001572514	1.106998781
mmp13a	0.004818706	0.003784864	-0.015822425	1.329563458	1.043578582	-4.383078742
plin1	-0.020868525	-0.01797239	0.034770751	-5.780228522	-4.978588094	9.671074999
zic1	0.032905441	0.025983187	-0.06653988	9.109024297	7.17658549	-18.40020401
vtnb	0.004237979	0.003223359	-0.01642186	1.168844858	0.888179495	-4.548974625
dnaaf2	0.029955883	0.026084629	-0.021988042	8.286382871	7.278119405	-6.089436397
LHX3	-0.000490797	-0.001348895	-0.021302973	-0.139863745	-0.37721307	-5.899841102
pnocb	0.028824256	0.02845428	-0.00800229	7.996498971	7.889707988	-2.224407129
slc6a16b	-0.021253113	-0.018911042	0.0219618	-5.888714203	-5.240443098	6.086773221
si:ch211-203c7.2	-0.005486908	-0.005016134	0.003712346	-1.524100853	-1.393639548	1.021501547
serbp1b	0.000888848	0.002246203	0.003666692	0.260578161	0.613582466	1.020040408
ier2	0.050273267	0.047747393	-0.023501753	13.77163878	13.1889499	-6.517405971
si:ch73-308l14.2	-0.036889851	-0.033582234	0.062631451	-10.21680215	-9.299256289	17.31285529
lrrc30a	0.031142522	0.028873544	-0.006666598	8.612613617	8.032725546	-1.850787712
grm1b	-0.009549309	-0.00896328	-0.001491526	-2.649415964	-2.487042418	-0.39694282
si:dkey-273g18.4	0.000889715	-0.000211298	-0.023025532	0.241282131	-0.063255781	-6.377308141
mpeg1.1	0.007164777	0.004772502	-0.042980496	1.969505334	1.308211706	-11.90163374
si:dkey-238i5.2	-0.007454068	-0.006639638	0.008509645	-2.067828178	-1.842280984	2.349900994
hoxc5a	0.005293223	0.004059171	-0.019721057	1.459997644	1.118643334	-5.46276201
znf1120	0.026104873	0.024169241	-0.024778805	7.219481394	6.683990051	-6.862518117
ntng2b	0.004901667	0.003865079	-0.015736791	1.352523258	1.065778451	-4.35937933
st3gal4	0.01444218	0.015095176	0.013000829	3.992900263	4.17376019	3.59386448
si:dkey-79f11.10	0.003740213	0.002742069	-0.016935661	1.031086057	0.754980277	-4.691171096
si:ch211-163l21.4	0.004879091	0.006169348	-0.002657843	1.341707287	1.711236615	-0.721170592
birc7	0.01444218	0.015095176	0.013000829	3.992900263	4.17376019	3.59386448
si:ch211-284e13.5	-0.005599097	-0.005064968	0.004849415	-1.554451645	-1.406475409	1.336973192
rcn1	0.007608665	0.007679398	-0.004995665	2.104509029	2.109366296	-1.386406472
foxn2b	-0.005903501	-0.002129627	0.024900776	-1.596948202	-0.598040549	6.880279285
tspan7b	-0.013374661	-0.011851729	0.016681694	-3.708042628	-3.268999285	4.619211464
mtx1a	-0.001473152	0.001046182	0.016416511	-0.386902298	0.282306785	4.534983784
rab35b	-0.005106365	-0.002594846	0.017727295	-1.416336714	-0.713626256	4.928819917
mos	-0.010794125	-0.009986275	0.00223425	-2.992553816	-2.76882307	0.612768042
kifc1	0.016926649	0.013644616	-0.038515361	4.671564607	3.764068848	-10.66643049
tmem125b	-0.009813057	-0.007246721	0.021294572	-2.711672053	-2.015053922	5.904916786
sox1b	0.006921413	0.010797653	0.019676351	1.934803087	2.971557905	5.462273875
dachd	0.026922151	0.0285679	-0.02388065	7.477221735	7.896928494	-6.602912397
PRIMA1	-0.004584247	-0.002492723	0.025015177	-1.211633522	-0.701909083	6.91623403
rem1	-0.013248007	-0.011697541	0.017044284	-3.648515273	-3.243626316	4.709481465
txlng	0.0163226	0.015346067	-0.014593722	4.503866669	4.234229997	-4.049031647
si:ch211-39i22.1	-0.009454795	-0.010279792	-0.017822629	-2.630903371	-2.858644562	-4.944810916
ino80e	0.018689475	0.01699448	-0.056216546	5.197339432	4.685617907	-15.56138489
hoxa13b	0.009739329	0.006913248	-0.016764394	2.743777621	1.909373495	-4.643772272
fam174b	-0.000266317	0.000238586	0.005775439	-0.051785936	0.044591728	1.601704604
SP6	0.026514979	0.024580838	-0.023497586	7.333063828	6.7979809	-6.507891825
il17a/f3	0.028168009	0.029543446	-0.024289041	7.84240909	8.225533803	-6.726978241
olfcg5	0.00349133	0.002501424	-0.017192562	0.962206657	0.688380669	-4.762269332
mc4r	0.002163117	0.000856427	-0.027144	0.592920096	0.231498633	-7.517625315
si:dkey-31g6.6	-0.016668189	-0.014985442	0.013000829	-4.617024753	-4.151190895	3.59386448
gfra2b	0.022850404	0.024802272	0.029853757	6.330028189	6.861778706	8.26346449
otol1b	-0.011988994	-0.007748293	0.003808603	-3.3228519	-2.149097906	1.048910263
rgn	-0.011057086	-0.009789696	0.00927443	-3.07197709	-2.721097406	2.55086068
sgsm1b	0.005992291	0.008022048	-0.014019419	1.647492194	2.227884914	-3.889289281
osr2	0.013543454	0.012591032	-0.013909927	3.737008042	3.473910039	-3.858781372
PITPNC1	-0.009614855	-0.008665599	0.008353277	-2.666979843	-2.404100803	2.305159439
si:ch211-163l21.7	0.004901667	0.003865079	-0.015736791	1.352523258	1.065778451	-4.35937933
ALX3	0.01363286	0.013748527	0.004018502	3.767898963	3.800086591	1.106998781
sln	0.01444218	0.013089802	0.013000829	3.992900263	3.67469705	3.59386448
zgc:162509	-0.000822641	-0.001669755	-0.021645507	-0.231702945	-0.466012548	-5.994638749
egr3	0.010442516	0.010278323	-0.016776698	2.91928844	2.828444949	-4.645796913
dnal4a	0.011434844	0.002661854	-0.017021295	3.160607511	0.783061827	-4.714870508
ftr83	0.006659884	0.005212375	-0.022311516	1.837387504	1.437000864	-6.180270704
ing5b	-0.002592285	-0.002322344	0.016535814	-0.7242401	-0.6493189	4.568692478
c1qtnf4	-0.002328692	-0.00516619	-0.030476602	-0.647925049	-1.446175904	-8.427683529
her4.4	-0.002231919	-0.003338839	-0.015977209	-0.637851855	-0.943131575	-4.432555074
wdr90	0.009344117	0.008066846	-0.024117144	2.618379284	2.226895798	-6.679992053
rgs7b	0.004569823	0.003544219	-0.016079325	1.260684058	0.976978973	-4.454176977
rab11fip2	-0.005857336	-0.010172543	0.018138843	-1.62507581	-2.819198722	5.015829192
zgc:158464	0.01444218	0.015095176	0.011111853	3.992900263	4.17376019	3.122636324
slc6a8	0.012811457	0.01203535	-0.011995288	3.538210495	3.323707783	-3.326558512
lmx1ba	-0.018830657	-0.016801219	0.019274907	-5.218764031	-4.657003844	5.359788902
npsn	-0.000198825	-0.0007256	-0.011189307	-0.062243129	-0.20777486	-3.103719663
cep83	-0.007771989	-0.009591742	-0.006182374	-2.135947912	-2.662171347	-1.719275979
si:ch211-172h20.1	-0.011358686	-0.009851683	0.018481377	-3.147597551	-2.730399244	5.11062684
znf1166	0.003408369	0.002421209	-0.017278195	0.939246857	0.666180799	-4.785968744
svopa	-0.016845813	-0.013912007	0.015536305	-4.668130665	-3.856075367	4.292742053
drd2b	0.013565077	0.013682988	0.003948536	3.749140363	3.781948833	1.087635941
fgg	-0.011358686	-0.009851683	0.018481377	-3.147597551	-2.730399244	5.11062684
foxa2	0.004569823	0.003544219	-0.016079325	1.260684058	0.976978973	-4.454176977
SLC16A7	-0.002948646	-0.000629499	-0.013008147	-0.807814958	-0.18299779	-3.606012762
zgc:174180	0.019174094	0.014600535	0.003178907	5.301414527	4.03587744	0.874644708
CABZ01002280.1	-0.012686061	-0.011135123	0.01711124	-3.514954351	-3.085597156	4.73143625
hhip	-0.01766663	-0.014172015	0.022730915	-4.894202385	-3.933216682	6.281823246
si:ch211-250m6.7	0.004617763	0.006670306	-0.02072076	1.273005141	1.841208769	-5.739473432
si:dkey-174n20.1	0.046197638	0.046345584	-0.029817696	12.61666232	12.81296615	-8.254783776
si:dkey-7e14.3	0.004927592	0.002260779	-0.021731141	1.409608592	0.62178106	-6.018338161
foxn4	0.009070014	0.007423951	-0.030183904	2.500947267	2.045807656	-8.360609502
tmem88b	0.028343329	0.030416238	-0.021645507	7.902181152	8.47926019	-5.994638749
ngb	0.033788928	0.02861606	-0.037293627	9.304674555	7.785204457	-10.33127905
si:ch73-384n10.6	0.05464196	0.053839013	-0.026612255	15.19410498	14.89629719	-7.369204638
rac1a	0.003545299	0.003346587	-0.020328992	0.971991125	0.899889178	-5.639106265
sox11b	0.016321738	0.01447901	0.000695405	4.491069667	4.024156963	0.189805909
INCENP	-0.008661272	-0.007887905	0.005885786	-2.403637353	-2.189420711	1.621649307
pcna	0.001979367	0.002096712	0.005611573	0.536495257	0.564258713	1.546959853
asb11	0.02829451	0.029826787	-0.024377891	7.82550108	8.249744864	-6.751538737
mamdc2b	0.006025394	0.004756644	-0.019214182	1.705928748	1.311618663	-5.322526528
ARL3	-0.011358686	-0.009851683	0.018481377	-3.147597551	-2.730399244	5.11062684
calb2b	0.004011911	0.005931251	0.008830006	1.135557266	1.634719564	2.436392094
eya2	-8.49E-05	0.001117226	-0.005640717	-0.030381311	0.333644791	-1.568019641
eng2b	-0.001435263	-0.003938288	-0.024660031	-0.414327147	-1.098793229	-6.835344112
si:ch211-264f5.2	-0.011524608	-0.010012113	0.01831011	-3.193517151	-2.774798983	5.063228016
btr04	-0.002952715	-0.00361933	0.008216481	-0.784812176	-1.006419177	2.268769145
slc39a3	-0.025379966	-0.021795276	0.045588719	-7.029202377	-6.03702224	12.61042503
adamts8a	-0.003999177	-0.004913626	-0.029026776	-1.111590642	-1.364506484	-8.038039636
arvcfa	0.001647792	0.003460784	0.026497629	0.450388466	0.952305478	7.3270926
si:dkey-237p10.2	0.005780375	0.004524126	-0.019362644	1.594785936	1.247290449	-5.363595876
acsm3	0.007265651	0.009189544	-0.023434638	2.005176536	2.537790746	-6.490975036
dclre1a	-0.011524608	-0.010012113	0.01831011	-3.193517151	-2.774798983	5.063228016
mon1ba	-0.016668189	-0.014985442	0.013000829	-4.617024753	-4.151190895	3.59386448
dgkh	0.053979701	0.052986363	-0.049595061	14.07120619	14.66831014	-13.72448411
tmem39b	0.017944374	0.011940424	-0.026632833	4.974494294	3.328165687	-7.380313076
s100a1	0.005837851	0.004573055	-0.019461366	1.610659944	1.260800525	-5.390942323
si:ch211-248e11.2	0.019855612	0.017676803	-0.027230839	5.479256213	4.888533411	-7.545287272
cyb5r4	0.040150261	0.04057209	-0.034425605	11.10766919	11.22261777	-9.532617409
stambpl1	-0.006343526	-0.005950423	0.000149828	-1.761207435	-1.652240977	0.035567389
sparc	-0.002317823	-0.003276572	-0.032729522	-0.648316902	-0.931366012	-9.060863578
tcf15	0.019725666	0.018657954	-0.011947303	5.453338344	5.158069604	-3.312002057
fam98b	-0.019890222	-0.014198024	0.035198748	-5.511057995	-3.935705782	9.772892673
irbp	-0.008587488	-0.007657765	0.007698641	-2.381487122	-2.12403393	2.168514411
slc24a1	-0.012105335	-0.010573618	0.015821699	-3.354235751	-2.93019807	4.428459167
aspa	-0.013249554	-0.011754021	0.015665779	-3.673353176	-3.259305197	4.327943084
zdhhc12b	-0.015252524	-0.01365703	0.014462658	-4.227640619	-3.785936207	3.994985481
si:ch73-40a2.1	0.013158381	0.013289753	0.003528738	3.636588762	3.673122287	0.971458905
ccdc105	0.004818706	0.003784864	-0.015822425	1.329563458	1.043578582	-4.383078742
lsm11	-0.006369612	-0.005199418	0.009416344	-1.770026253	-1.445984382	2.597927091
tubb4b	-0.04144711	-0.036516283	0.064458675	-11.48136654	-10.11044798	17.72802131
si:ch73-236j9.2	-0.015092451	-0.013326462	0.018634166	-4.182284753	-3.693399823	5.150988102
katna1	-0.007881764	-0.010717064	0.018253902	-2.186770832	-2.971241762	5.045800215
BX120005.1	0.003989096	0.002982714	-0.01667876	1.099965457	0.821579886	-4.620072861
tfap2e	-0.003236965	-0.000530776	0.03305214	-0.907959812	-0.158975741	9.143273956
si:ch211-106h11.1	-0.006501931	-0.005810638	0.007160933	-1.804324333	-1.612853909	1.97665555
ccnh	-0.004233415	-0.004080414	-0.003096065	-1.177784482	-1.135244943	-0.833224337
zgc:195023	-0.01591363	-0.013747204	0.0269918	-4.408862705	-3.809163053	7.464929661
tfpia	0.017556624	0.013573229	-0.014307065	4.852653401	3.778962294	-3.952531155
traf4a	-0.031516737	-0.025231258	0.080805241	-8.734226241	-6.993270231	22.38325167
hsd3b1	-0.027701999	-0.02364866	0.052613912	-7.670678159	-6.548776808	14.5569336
rbm47	0.001050611	-4.23E-05	-0.02163956	0.278917968	-0.023032129	-5.99818665
klhl30	0.003906135	0.002902499	-0.014875418	1.077005657	0.799380017	-4.120991128
pitx3	-0.005869573	-0.005317978	0.005018888	-1.629915692	-1.477090461	1.421470165
coro6	0.006138637	0.009881721	-0.020790726	1.735473263	2.729958892	-5.758836271
si:dkeyp-74f1.2	0.009914978	0.002556314	-0.041402913	2.764317437	0.710920093	-11.46133691
TENM3	-0.005077368	-0.005309486	-0.013177533	-1.411342129	-1.475379595	-3.653089573
si:ch211-132g1.3	-0.033315999	-0.028385539	0.056921271	-9.224631839	-7.864593513	15.73372972
si:ch73-199e17.1	-0.027951603	-0.023865981	0.037603858	-7.744661793	-6.610836044	10.42912882
si:ch211-232p21.6	-0.011254815	-0.009537165	-0.00842309	-3.123149564	-2.634520845	-2.339891027
si:ch73-214d15.1	-0.018281355	-0.016294151	0.017247534	-5.065356317	-4.51525908	4.80596866
si:dkey-28n18.12	-0.000407836	-0.00126868	-0.02121734	-0.116903945	-0.355013201	-5.87614169
CABZ01008730.1	0.030785493	0.028892153	-0.021131706	8.515980871	7.992137754	-5.852442278
hoxb4a	0.030785493	0.028892153	-0.021131706	8.515980871	7.992137754	-5.852442278
tmem150aa	-0.012520139	-0.010974693	0.017282507	-3.469034751	-3.041197417	4.778835074
efnb2a	0.030058157	0.030292605	0.007121397	8.335674297	8.372326194	1.97539226
si:ch211-197c20.3	-0.010394868	-0.010262516	-0.014100264	-2.882304026	-2.845505463	-3.907892357
zgc:175280	-0.000407836	-0.00126868	-0.02121734	-0.116903945	-0.355013201	-5.87614169
tp53inp1	-0.016652395	-0.012992929	0.010382519	-4.616696111	-3.61205313	2.852515816
lrrc8db	-0.019710817	-0.017636864	0.017506015	-5.461660646	-4.887570622	4.865351721
sim1b	-0.005033252	-0.008144182	0.011289659	-1.399377445	-2.260061527	3.167849363
ggt1l2.1	-0.009497249	-0.009931898	0.018395744	-2.632437037	-2.752599113	5.086927428
cidec	0.029707	0.027849359	-0.020355967	8.217503471	7.70353945	-5.637753488
trpc6b	-0.000573758	-0.00142911	-0.021388607	-0.162823545	-0.39941294	-5.923540514
sc:d0202	0.012955033	0.011454659	0.004862214	3.580312961	3.210723051	1.340491844
si:ch211-241b2.4	0.051895812	0.047682195	-0.039012767	14.35476615	13.23418686	-10.80251748
CABZ01059627.2	0.013429512	0.016828864	0.003808603	3.711623162	4.652561199	1.048910263
rpl23	-0.013800793	-0.015125572	0.017276223	-3.840357886	-4.19701306	4.793556603
si:dkey-164f24.2	-0.012817365	-0.010510189	0.011346953	-3.560246197	-2.917658498	3.150065837
zgc:152698	-0.017641566	-0.015877223	0.014871184	-4.889956923	-4.391877489	4.105926953
shha	-0.04432746	-0.038135921	0.064523458	-12.27427614	-10.55950505	17.76200748
plxna1a	-0.029597371	-0.025388161	0.061801752	-8.204093075	-7.038510397	16.91523945
st3gal1	-0.014447725	-0.010770442	0.025019596	-4.003948846	-2.956501378	6.917943575
si:ch211-227e10.1	0.010323193	0.007508633	-0.020918325	2.847623725	2.086872635	-5.796940328
nudt21	0.017332173	0.013947996	-0.039148699	4.784532629	3.865774789	-10.84023961
clip2	0.014277904	0.013164681	-0.014031694	3.977535774	3.639951262	-3.88679126
tspan2b	0.006539338	0.006452955	-0.022693369	1.80397419	1.816392829	-6.285981631
bco1l	0.004072057	0.003062929	-0.016593127	1.122925257	0.843779756	-4.596373449
ebf1b	-0.013713854	-0.012824441	0.000938036	-3.805132702	-3.558807022	0.247889631
si:dkey-206f10.1	-0.000490797	-0.001348895	-0.021302973	-0.139863745	-0.37721307	-5.899841102
dkk1a	-0.009019747	-0.007939529	0.012301321	-2.501037304	-2.201936928	3.399339348
gbgt1l1	0.002993564	0.002020134	-0.017706363	0.824447857	0.555181451	-4.904465803
cygb2	0.040333118	0.03994183	-0.031290708	10.84930355	11.06900436	-8.666594817
CABZ01079550.1	0.030785493	0.026886779	-0.021131706	8.515980871	7.500552884	-5.852442278
CABZ01078944.1	0.002300762	0.000986442	-0.027075018	0.630997035	0.267465159	-7.498545526
CABZ01078594.1	-0.027701999	-0.02364866	0.052613912	-7.670678159	-6.548776808	14.5569336
slc2a12	0.004126899	0.003566759	-0.011216678	1.132640062	0.97797951	-3.112967567
si:dkey-5n18.1	0.031525826	0.027063926	-0.025188546	8.748116916	7.50900114	-6.977963545
PXDN	0.025178958	0.023788977	0.003964535	6.961537851	6.620840668	1.109236569
si:dkey-37o8.1	-0.020665177	-0.017775772	0.036524024	-5.723952722	-4.924174821	10.10274617
AL935174.1	0.004486862	0.003464004	-0.016164959	1.237724258	0.954779103	-4.477876389
si:dkey-21c1.8	-0.003243512	0.000164979	0.0274337	-0.872957638	0.039159554	7.630246666
BX005329.1	0.007111723	0.007402952	0.002372048	1.960995387	2.041834902	0.673592041
si:dkey-24d19.3	0.009573407	0.004747444	-0.016935661	2.697771792	1.309977016	-4.691171096
sc:d189	-0.007098756	-0.007700842	-0.004925733	-1.982156066	-2.148086976	-1.382125423
si:dkeyp-12a9.5	-0.023092067	-0.019939159	0.038207607	-6.396635753	-5.523959855	10.60318903
insrb	-0.004825508	-0.009049533	0.017196874	-1.339513297	-2.508400548	4.755135662
lmo1	-0.026535702	-0.023061461	0.03288085	-7.355034647	-6.394624294	9.114206742
CABZ01088490.1	0.023635681	0.021570701	-0.008477365	6.534397772	6.003849064	-2.352462255
serpinf2b	-0.009519624	-0.008614473	0.006945661	-2.639462218	-2.388810159	1.917076898
calr3a	-0.037754083	-0.036740173	0.053986895	-10.46210595	-10.17901743	14.95942092
lhx2b	-0.015198901	-0.013350815	0.018577021	-4.218094176	-3.699786567	5.132398065
zgc:110353	0.004818706	0.003784864	-0.015822425	1.329563458	1.043578582	-4.383078742
CRISP3	0.000483019	0.002672422	0.032116147	0.12873053	0.734805554	8.882887284
si:ch1073-181h11.4	-0.011358686	-0.009851683	0.016592401	-3.147597551	-2.730399244	4.642139268
RGS14	0.009044819	0.007981087	-0.021070591	2.541119028	2.203963921	-5.836287629
ch25h	0.013184569	0.008262215	-0.044600381	3.636732809	2.275356606	-12.34979175
si:ch211-191j22.8	-0.013350411	-0.012187652	0.007549937	-3.702464219	-3.380498879	2.080387109
si:dkey-254e13.6	-0.012686061	-0.011135123	0.01711124	-3.514954351	-3.085597156	4.73143625
ap1m2	-0.031848865	-0.027389162	0.055305655	-8.82052614	-7.586291769	15.31856718
fgfr3	-0.023908933	-0.022128584	0.006096507	-6.627309989	-6.13484704	1.680178735
crnkl1	-0.006108357	-0.005856222	0.012947784	-1.694259063	-1.597464588	3.610250282
si:dkey-46i9.6	0.001788679	0.000394212	-0.013862083	0.508891422	0.101864219	-3.843520218
dlx6a	0.043146764	0.042246105	-0.009754054	11.90874422	11.67989172	-2.714513478
itga6a	0.033739621	0.026732212	-0.030936946	9.344826094	7.405168736	-8.564942905
grem1a	0.000101927	-0.004624089	0.003274922	0.023305637	-1.284445303	0.901260065
CABZ01012082.1	0.006799399	0.007956043	-0.017791997	1.877728684	2.251122786	-4.928165215
ppa1b	0.012875327	0.01265806	-0.008173911	3.532134472	3.520422998	-2.255116925
pgbd5	0.002827642	0.001859704	-0.01787763	0.778528257	0.510781712	-4.951864627
FAM188B	-0.012017709	-0.012778029	0.023381239	-3.302427433	-3.541702114	6.464563854
zgc:112977	0.004486862	0.003464004	-0.016164959	1.237724258	0.954779103	-4.477876389
ywhag2	0.01634711	0.015591323	0.003137173	4.54334331	4.333543571	0.895683332
CABZ01036132.1	-0.008073319	-0.007229172	0.006552101	-2.239203359	-2.005432709	1.84899172
f3b	0.008376105	0.008869245	-0.013508141	2.307206819	2.444035796	-3.747714952
CFAP70	0.005229562	0.005281704	-0.02400967	1.478434651	1.456143184	-6.650245293
mapre3a	0.000483019	0.002672422	0.030572772	0.12873053	0.734805554	8.507376919
si:ch1073-425j19.2	0.029835538	0.023705058	-0.027075018	8.250921216	6.554608703	-7.498545526
fgf10b	0.004901667	0.003865079	-0.015736791	1.352523258	1.065778451	-4.35937933
CABZ01041604.1	0.00687199	0.000255405	-0.021731141	1.897818509	0.115761391	-6.018338161
GRAMD2	0.003379055	0.001884251	-0.029405917	0.928707491	0.515264857	-8.144031863
ldah	0.010197125	0.009095252	-0.019881164	2.872812944	2.5123058	-5.507119359
and2	0.012497782	0.015095176	0.013000829	3.508624521	4.17376019	3.59386448
CABZ01068209.1	0.005858449	0.004636916	-0.018394855	1.616574142	1.278678216	-5.095619008
zgc:162945	-0.011650081	-0.010697551	0.004158435	-3.195877417	-2.965296999	1.14572446
hbbe3	0.000415237	-0.000670072	-0.02505867	0.10997193	-0.190220084	-6.939969474
cpeb3	0.040363158	0.038989023	-0.033329433	11.21526649	10.7836318	-9.229663374
HPS6	-0.004825508	-0.009049533	0.017196874	-1.339513297	-2.508400548	4.755135662
si:ch211-236g6.1	0.005227807	0.003983203	-0.018547688	1.441832542	1.097560706	-5.13808642
xkr7	0.002704263	0.002452973	-0.020900046	0.734984116	0.691316988	-5.789352139
triap1	0.004614161	0.006422543	-0.003573953	1.302899554	1.775156006	-0.992564959
paplnb	0.028841095	0.028892153	-0.021131706	8.040198637	7.992137754	-5.852442278
gtpbp2	-0.00539429	-0.005033991	0.001094451	-1.498517776	-1.39862788	0.296978979
MEGF9	-0.003530013	-0.003863868	-0.012708361	-0.983559362	-1.075732678	-3.523633289
zgc:92107	-0.004888583	-0.007022561	-0.03196518	-1.368237031	-1.957863232	-8.854956223
osbpl7	-0.000324875	-0.001188465	-0.021131706	-0.093944145	-0.332813331	-5.852442278
gbx1	0.044994976	0.036094447	-0.033248991	12.43674901	9.997990222	-9.209521747
bin1a	0.000821933	-0.000276837	-0.023095498	0.222523531	-0.081393538	-6.396670981
sstr5	0.028884913	0.02422838	-0.025370307	8.023923056	6.7331989	-7.028271843
znf804a	0.019852108	0.018933894	-0.035161832	5.527573048	5.232787701	-9.737157284
scn4bb	0.01570271	0.015646275	-0.012802289	4.337716421	4.359511705	-3.550260862
pcdh7a	-0.048402432	-0.044485634	0.052730647	-13.39433515	-12.31306023	14.60860166
si:dkey-48p11.3	-0.012349308	-0.011012118	0.013456605	-3.424513536	-3.054279428	3.753665213
CABZ01072989.1	0.0090608	0.00440271	-0.033538594	2.499703657	1.211007119	-9.288296496
tcap	0.013918141	0.011730209	-0.041824523	3.840223897	3.2353238	-11.58181337
HDAC7	0.001754962	-0.003395813	-0.02946425	0.480749659	-0.944548789	-8.159182751
rad54l	0.022851305	0.021023365	-0.028137188	6.319068586	5.813377686	-7.791934408
gpr22a	0.012270123	0.010286256	-0.036441685	3.394049223	2.826429292	-10.09516921
ubn2b	-0.023977196	-0.021221318	0.018048609	-6.645315515	-5.882842038	4.996647506
adprm	0.00629514	0.004848607	-0.022951961	1.736394036	1.336279562	-6.357544472
RSBN1	-0.014583835	-0.013438034	0.013465991	-4.043711724	-3.726443611	3.748808956
tinf2	-0.031655712	-0.02798057	0.037460463	-8.767966658	-7.750941387	10.35501011
cart4	0.054508476	0.052544372	-0.035130616	15.13288837	14.53455901	-9.728217484
zgc:113030	-0.007650902	-0.003553791	0.008286447	-2.12230149	-0.988281419	2.288131984
si:ch211-222k6.1	-0.002388609	-0.002102533	-0.007474636	-0.667194399	-0.587826916	-2.045534577
fezf2	-0.01829994	-0.015947713	0.028169797	-5.071290486	-4.420193038	7.787335979
socs1a	-0.016731275	-0.01457581	0.024167164	-4.635894558	-4.039228168	6.725209098
capslb	0.000571578	0.00348549	0.022048569	0.186233364	0.959050949	6.095751639
nudt1	-0.024959028	-0.024379963	0.04909825	-6.913985396	-6.753576577	13.57848343
arrdc2	0.018042893	0.015972779	-0.044866122	4.970528478	4.399120182	-12.42121373
lingo1a	-0.023963647	-0.020759091	0.040251399	-6.638135673	-5.751180496	11.13144888
gria2b	0.028771782	0.026190572	0.008506224	7.9767119	7.249910378	2.365883785
lzts1	0.001072652	-3.44E-05	-0.024379654	0.291909093	-0.014299469	-6.752054828
si:ch211-152f2.5	0.026264135	0.021325974	0.001884711	7.287391428	5.893197337	0.513082793
zgc:113983	0.007721176	0.005425719	-0.003206645	2.130420405	1.544294058	-0.893848917
tmem88a	-0.006570335	-0.005898102	0.006710955	-1.823680779	-1.637475064	1.851622452
prrt2	0.046274458	0.048484241	-0.028556986	12.86184058	13.41309813	-7.908111444
si:ch73-234i15.3	0.003906135	0.002902499	-0.016764394	1.077005657	0.799380017	-4.643772272
kcnh7	0.003017679	0.00424429	0.018768377	0.828761724	1.16842076	5.228349036
aqp9b	0.012937515	0.014051271	-0.002473376	3.615298726	3.88264978	-0.69070327
znf740b	-0.014296451	-0.011663558	0.01898643	-3.961346657	-3.239622049	5.272076351
syt6a	0.026068069	0.025672016	-0.031101625	7.242802632	7.098101488	-8.613285799
wnt6b	-0.027701999	-0.02364866	0.052613912	-7.670678159	-6.548776808	14.5569336
rac2	0.008724215	0.006795996	-0.048038979	2.402497462	1.890711156	-13.30105769
nxph2b	-0.010430784	-0.008153172	0.029205904	-2.893764661	-2.263291294	8.074039773
si:dkey-163m14.7	0.005605903	0.004353382	-0.019591438	1.546491592	1.200027936	-5.426921522
FP236812.9	0.016619392	0.012871626	-0.00921551	4.619479026	3.568166412	-2.556625789
cspg5b	-0.006781905	-0.007930826	-0.042844585	-1.897635802	-2.214439324	-11.85634579
s100a11	-0.007311989	-0.00650305	0.007092904	-2.028508489	-1.804480512	1.998653837
h6pd	-0.000769228	-0.000792925	-0.008782492	-0.223615769	-0.229819967	-2.440817318
lrrc3b	-0.027701999	-0.02364866	0.052613912	-7.670678159	-6.548776808	14.5569336
CABZ01038517.1	0.010731764	0.013906907	0.029510772	2.997168735	3.849361383	8.152816522
ftr82	-0.005272023	-0.004902748	0.001551164	-1.464679808	-1.362305829	0.423370408
lrit1b	0.021483933	0.018688888	-0.028814109	5.973809882	5.164283306	-7.980959392
dnmt3aa	-0.005136818	-0.005513317	-0.016744528	-1.428359598	-1.532331815	-4.640668399
ccdc113	-0.006046136	-0.005570616	0.002503314	-1.678121487	-1.546366865	0.687753019
slc4a5	-0.007439066	-0.007154206	-0.004478556	-2.064839384	-1.985817467	-1.24576163
cyp1b1	-0.032335093	-0.028024573	0.052846169	-8.956455958	-7.763754122	14.60895652
zgc:113337	-0.008606314	-0.007597352	0.011280221	-2.386662743	-2.107281134	3.116701162
ednrbb	-0.027701999	-0.02364866	0.050724936	-7.670678159	-6.548776808	14.10551422
kmo	-0.007854251	-0.007027363	0.008076548	-2.17857729	-1.949582573	2.230043466
ebpl	-0.022383633	-0.019951009	0.030841491	-6.202834975	-5.52309116	8.549313976
PDE8A	-0.008260947	-0.007420597	0.00765675	-2.291128891	-2.058409118	2.113866429
arhgef2	-0.020267247	-0.015756394	0.061080406	-5.61494002	-4.366471734	16.89608802
si:dkey-261h17.1	-0.009576427	-0.012013184	0.020116791	-2.655837766	-3.330012985	5.605193111
mkxa	-0.024390391	-0.023174386	0.026635137	-6.76011286	-6.42365334	7.377063833
pimr63	0.056586358	0.053839013	-0.026612255	15.65647868	14.89629719	-7.369204638
pimr64	0.056586358	0.053839013	-0.026612255	15.65647868	14.89629719	-7.369204638
BX248410.3	0.004818706	0.003784864	-0.015822425	1.329563458	1.043578582	-4.383078742
plxdc1	-0.003214477	-0.003598428	-0.013531996	-0.895864249	-1.001913487	-3.751218152
dhx32b	-0.013529853	-0.013123284	-0.012743308	-3.750483777	-3.637790209	-3.533001491
ift46	-0.014377031	-0.012018018	0.036595867	-3.987293981	-3.336489425	10.14386252
zgc:113279	0.007629009	0.010763567	-0.016935661	2.107326684	2.974967233	-4.691171096
rbpms2a	0.030785493	0.028892153	-0.021131706	8.515980871	7.992137754	-5.852442278
cabp1b	-0.006397157	-0.007339554	-0.006092313	-1.776652149	-2.037246648	-1.692485007
slc17a6b	-0.062597151	-0.055562128	0.075217293	-17.3030403	-15.36138846	20.63052797
hoxa3a	-0.005116541	-0.002737127	-0.008779028	-1.409359205	-0.758755818	-2.440618186
hic1l	0.002565338	0.001244262	-0.026754333	0.704224986	0.338823182	-7.40979363
hnrnpa0l	-0.015478681	-0.016146144	0.008854249	-4.30237798	-4.483071956	2.467731761
tenm3	-0.037773382	-0.034069303	0.022786834	-10.45550774	-9.438325116	6.295573424
zfp64	-0.016803583	-0.014665865	0.025294647	-4.65674317	-4.064993657	6.992623771
ccdc88c	0.008357203	0.007219894	-0.024688251	2.304703683	1.990281919	-6.839479736
chrna7	-0.024935486	-0.021904735	0.032116147	-6.905744532	-6.066853551	8.882887284
pdxkb	-0.011950843	-0.013482757	0.026961156	-3.312961259	-3.710487501	7.455252267
zgc:162962	-0.010362701	-0.01010874	-0.00991395	-2.875877795	-2.805367105	-2.751941884
zgc:56622	-0.012105335	-0.010573618	0.017710675	-3.354235751	-2.93019807	4.897332133
irx6a	-0.016587184	-0.014882767	0.014698809	-4.596900719	-4.125057325	4.060447629
zbtb22b	-0.011441647	-0.009931898	0.018395744	-3.170557351	-2.752599113	5.086927428
si:ch211-24o10.6	0.023039858	0.017212976	-0.035552237	6.369493823	4.757261427	-9.844871739
si:dkey-24g18.4	0.010237095	0.003383789	-0.016250592	2.829125398	0.932579234	-4.501575801
si:ch211-87l8.4	-0.006316614	-0.005875179	0.002808412	-1.753749531	-1.63140796	0.771306784
nphs1	0.025949897	0.023860471	-0.02331666	7.175661689	6.597660691	-6.440280939
tyrobp	-0.009151503	-0.009068126	0.006457778	-2.514330227	-2.491157167	1.811097839
si:ch211-218d20.15	0.00799208	0.00553512	-0.022558292	2.199740755	1.533083371	-6.252098002
trim32	0.024297595	0.020750904	-0.030052632	6.717136405	5.777294239	-8.323169466
trhrb	-0.005466655	-0.004699192	0.027671383	-1.465291595	-1.307596447	7.649272481
rxfp3.3a1	-0.000580699	-0.000985226	-0.009111304	-0.167038999	-0.278776246	-2.527905333
zgc:198419	0.004700204	0.004944923	0.01177962	1.295322768	1.392836349	3.260373045
actl6b	-0.002150775	0.000477739	0.0063148	-0.578566875	0.140043668	1.738157218
si:dkey-66l17.4	-0.00122734	-0.003643711	-0.001989166	-0.313906113	-1.014411983	-0.556946488
si:rp71-45g20.10	0.01444218	0.015095176	0.013000829	3.992900263	4.17376019	3.59386448
zgc:136564	-0.009973884	-0.009090674	0.007933106	-2.768448352	-2.523819493	2.18602367
col14a1a	0.000386678	0.000670424	-0.012545125	0.089709212	0.231572032	-3.486539584
opn1lw2	0.000686367	-0.000407915	-0.024778805	0.185006331	-0.117669054	-6.862518117
si:ch211-53m15.1	0.00432094	0.007314323	-0.016336226	1.191804658	2.020372842	-4.525275213
CR759810.1	0.025518446	0.023436444	-0.02628884	7.056221835	6.480277134	-7.280978572
ptger2a	0.005101151	0.005632983	0.006590642	1.404606234	1.552022044	1.816538999
si:ch211-102c2.8	0.030785493	0.028892153	-0.021131706	8.515980871	7.992137754	-5.852442278
bsx	-0.038368061	-0.032005376	0.064979761	-10.62551109	-8.865075373	17.97313458
sult6b1	-0.0290422	-0.026492687	0.024484481	-8.046533801	-7.341300609	6.756250052
prr5a	-0.016143867	-0.014007844	0.024773496	-4.473336176	-3.88204958	6.893269561
bmf2	0.002464556	0.001250629	-0.024807573	0.669741141	0.370373719	-6.874672944
si:ch211-255g12.8	-0.02073296	-0.017841311	0.036454058	-5.742711322	-4.942312579	10.08338333
adgrf3a	-0.010814826	-0.01000361	0.002278419	-2.998276202	-2.773613804	0.624999322
efnb3a	-0.011773491	-0.010252758	0.018053209	-3.262396551	-2.841398591	4.992129781
tmem51a	-0.004343804	-0.00425233	-0.00291908	-1.183731717	-1.184496123	-0.816080377
zgc:92380	0.004735745	0.003704649	-0.015908058	1.306603658	1.021378712	-4.406778154
zte38	-0.011441647	-0.009931898	0.018395744	-3.170557351	-2.752599113	5.086927428
mpp6b	-0.013049269	-0.013177834	0.016572337	-3.619483727	-3.643230221	4.604106652
dnajc24	-0.003342468	-0.007759348	0.005183209	-0.910454411	-2.154438318	1.426470108
mtnr1al	-0.0126031	-0.011054908	0.017196874	-3.491994551	-3.063397287	4.755135662
tspan2a	-0.020024085	-0.016094701	0.022656617	-5.552776195	-4.467939746	6.25235769
gatad1	0.015858599	0.011713687	-0.014077775	4.380392127	3.23375348	-3.90350444
zgc:172253	-0.011582298	-0.010632012	0.004228401	-3.210300299	-2.947159241	1.165087299
si:dkey-47k20.3	-0.006917152	-0.00789346	0.010574162	-1.921126172	-2.191081212	2.951018493
CABZ01012147.1	-0.019292449	-0.01757237	0.010053687	-5.345568711	-4.869398284	2.774952822
mks1	-0.010071831	-0.010195574	-0.020089546	-2.794701572	-2.828721284	-5.553689295
ptgs1	0.005605217	0.004349961	-0.019657736	1.546288338	1.199068415	-5.445279803
or125-2	0.007380126	0.008517548	-0.017192562	2.038447284	2.406826221	-4.762269332
ezrb	-0.008420633	-0.005074779	0.016338484	-2.318576516	-1.418342527	4.538330779
BX950188.1	0.027244172	0.019726566	-0.005739429	7.572539977	5.489986605	-1.57968325
perp	-0.00081241	-0.000283752	-0.009323406	-0.236388741	-0.089593463	-2.596733956
si:ch73-21g5.7	-0.008672899	-0.007149137	0.013651924	-2.408570764	-1.986695341	3.768221436
si:ch211-145b13.6	-0.004364424	-0.004097312	-0.000541306	-1.214048124	-1.139930169	-0.122541668
si:dkey-260c8.8	-0.011358686	-0.009851683	0.018481377	-3.147597551	-2.686900441	5.11062684
rps6ka4	-0.018520536	-0.017835227	0.024598438	-5.13290085	-4.943069907	6.82507593
grin2db	0.037359254	0.035169109	-0.024841483	10.33145889	9.725700224	-6.881203163
hoxb3a	-0.008500011	-0.009029689	-0.004631734	-2.354844166	-2.509816059	-1.293924601
si:rp71-1c10.10	-0.024938263	-0.021362703	0.045900711	-6.906371346	-5.91670368	12.6979771
osr1	0.014160958	0.012314067	-0.005571475	3.912412522	3.439835885	-1.548348013
l3mbtl1a	0.02341369	0.019112654	-0.014792598	6.499041097	5.308451471	-4.100728217
CABZ01048053.1	-0.016557143	-0.014466908	0.024170688	-4.587702583	-4.009087841	6.683024386
prkag3a	-0.001728875	0.000535536	0.008586159	-0.45820947	0.141022828	2.407132695
tm4sf18	0.013749326	0.013471719	-0.002013554	3.799252039	3.72263728	-0.563119851
CU459012.1	-0.003301163	-0.003306273	-0.004033991	-0.919921376	-0.921130694	-1.122914226
si:ch211-67e16.2	-0.001290863	-0.003478918	-0.005644329	-0.317405945	-0.971143894	-1.570834834
or133-9	-0.011358686	-0.009851683	0.018481377	-3.147597551	-2.730399244	5.11062684
aco1	0.004237979	0.003223359	-0.01642186	1.168844858	0.888179495	-4.548974625
FP074874.2	0.030785493	0.028892153	-0.021131706	8.515980871	7.992137754	-5.852442278
fbxl22	0.005581228	0.004188745	-0.022965346	1.538976235	1.153811125	-6.361141644
senp6b	0.030785493	0.028892153	-0.021131706	8.515980871	7.992137754	-5.852442278
slc28a1	-0.00474472	-0.002177471	0.006463207	-1.318026507	-0.568554618	1.824099125
zgc:153845	8.22E-05	0.00339138	0.028097251	0.004337492	0.934206519	7.777996987
si:dkey-33c12.3	0.014208432	0.014212773	0.011997989	3.896850444	3.953752461	3.343444922
krt4	0.024245086	0.023907085	-0.02505867	6.754904749	6.611439021	-6.939969474
gramd1ba	-0.015222092	-0.013388783	0.020115017	-4.218188783	-3.71067386	5.560754181
si:ch211-113g11.6	-0.01392783	-0.00740159	0.089761415	-3.864773506	-2.029521167	24.74374403
klf11a	-0.001453557	-0.000774987	-0.020927862	-0.380570371	-0.230520449	-5.782073231
si:dkey-53k12.2	0.002242021	0.000929646	-0.027135651	0.614741197	0.2517473	-7.515324953
foxo3b	-0.046413879	-0.043375528	0.02059203	-12.84490116	-11.99070678	5.689440492
si:ch73-367f21.5	0.017766713	0.01780698	0.004135741	4.912065632	4.923385495	1.139571237
pcdh19	-0.001252986	-0.000889282	0.014684786	-0.379076877	-0.260810258	4.085053845
kcnd3	0.003960766	0.002453728	-0.003876009	1.09476293	0.703741858	-1.037479639
si:dkey-24p1.6	-0.02044087	-0.018147567	0.022041262	-5.662444139	-5.027638188	6.093791281
B4GALNT2	0.004652784	0.003624434	-0.015993692	1.283643858	0.999178843	-4.430477565
clul1	-0.012260125	-0.011287403	0.003528738	-3.397886301	-3.128536817	0.971458905
si:dkeyp-104f11.6	-0.011773491	-0.010252758	0.018053209	-3.262396551	-2.841398591	4.992129781
si:dkey-125e8.4	0.004403901	0.003383789	-0.016250592	1.214764458	0.932579234	-4.501575801
si:dkey-6f10.3	-0.012666821	-0.011680638	0.001565566	-3.510437902	-3.237363363	0.466451366
mpp4a	0.010400473	0.007653392	-0.019671265	2.916930463	2.113275133	-5.449030841
znf296	-0.004419771	-0.005018574	-0.019633631	-1.230829441	-1.396282193	-5.440842065
irx1b	-0.017028084	-0.015437205	0.011545774	-4.7219052	-4.281537889	3.2125841
rps8a	-0.03686126	-0.035554917	0.048186011	-10.17539639	-9.849510577	13.34671761
mcm10	-0.004604609	-0.004474048	-0.003039265	-1.280589717	-1.244258311	-0.847609317
mpped2a	-0.014297444	-0.015488353	0.027023517	-3.967073073	-4.125304598	7.417156833
nme7	0.013175862	0.010795754	-0.019688925	3.654646608	2.977483194	-5.448529392
pcdh1gc5	0.004901667	0.003865079	-0.015736791	1.352523258	1.065778451	-4.35937933
rln1	-0.003772476	-0.003754317	-0.004339995	-1.050309129	-1.045081522	-1.20755456
mboat1	-0.011856566	-0.013305783	-0.013581907	-3.296011389	-3.696312044	-3.773257296
sparcl1	-0.017057938	-0.014987128	0.019238033	-4.730921006	-4.157824479	5.3087346
rps9	-0.046639908	-0.043822129	0.042174858	-12.84970504	-12.13915521	11.67899751
rasd1	-0.037610104	-0.03264541	0.074516028	-10.41655006	-9.000788178	20.60278837
crb1	0.006208302	-0.000386315	-0.02241621	1.714140109	-0.110814635	-6.207933456
si:ch73-329g8.2	0.012415191	0.014268221	0.005322033	3.477732667	3.943925631	1.467759495
olfm2b	0.012888019	0.011416186	-0.046260314	3.549973708	3.143540043	-12.80832913
si:ch211-71n6.4	-0.01169053	-0.010172543	0.018138843	-3.239436751	-2.819198722	5.015829192
si:dkey-88l16.3	-0.029743608	-0.025479103	0.054744749	-8.236879516	-7.056576842	15.14404484
rps4x	-0.024307788	-0.026025318	-0.008060424	-6.735220239	-7.215367324	-2.184202168
rps15a	-0.034475967	-0.03358344	0.022809395	-9.53785321	-9.302986424	6.327900538
LMF1	-0.00017653	0.000674135	-0.017177291	-0.05762575	0.196465694	-4.761850871
rhoj	0.00349133	0.002501424	-0.017192562	0.962206657	0.688380669	-4.762269332
tceb3	0.024689642	0.021237901	-0.033046814	6.859956562	5.871272665	-9.151458864
phc2b	-0.006113347	-0.006613778	-0.000194065	-1.70920755	-1.82870241	-0.065104722
hmgxb4a	-0.005128778	-0.005543467	-0.016098991	-1.418565079	-1.545873537	-4.458759772
soul4	-0.003860867	-0.001533554	0.031008071	-1.075214891	-0.430968121	8.62057088
gdf3	0.007078748	0.007198742	0.021133843	1.94638817	1.980035624	5.833930043
asb4	0.001307184	3.89E-05	-0.027787544	0.356097688	0.005305108	-7.695684781
mxb	-0.008379322	-0.007393179	0.011128622	-2.323852208	-2.050785484	3.074736016
c3a.1	-0.016668189	-0.014985442	0.013000829	-4.617024753	-4.151190895	3.59386448
casp6l1	-0.033950583	-0.028982956	0.064481736	-9.400638354	-8.025731373	17.83990899
camk4	0.026837917	0.024555206	-0.052745467	7.426136032	6.810011721	-14.60470187
si:dkey-192l18.12	0.01444218	0.013089802	0.011111853	3.992900263	3.67469705	3.122636324
CU302316.1	0.005285236	0.004038882	-0.02002821	1.457726582	1.112970276	-5.547813221
mettl14	-0.003926804	-0.002390742	-0.000709671	-1.094931762	-0.612558829	-0.205013451
si:ch211-76m11.15	0.004494801	0.003345953	-0.019147189	1.239319443	0.921532053	-5.303718097
rhof	0.03731867	0.029694303	-0.02241621	10.32406512	8.21413645	-6.207933456
irf5	-0.003120867	-0.003128467	-0.00495984	-0.870027788	-0.871925995	-1.352034575
myb	0.006207826	0.004773319	-0.022824787	1.71227598	1.315487252	-6.322318577
GNAZ	-0.011413451	-0.010457435	0.000538778	-3.168824231	-2.904055156	0.156699932
zgc:162255	-0.008256094	-0.007552526	0.004427248	-2.290400768	-2.095521192	1.219390351
gstz1	-0.015389748	-0.012350598	0.037275984	-4.262330802	-3.429010115	10.29666432
si:ch211-79h15.3	-0.016812915	-0.014782435	0.022168757	-4.658477953	-4.096400073	6.129027107
cdr2l	-0.015117147	-0.010629327	0.034473591	-4.189499738	-2.924726813	9.551189856
si:dkey-8e10.2	0.011517805	0.004747444	-0.016935661	3.183567311	1.309977016	-4.691171096
zgc:113220	-0.01592039	-0.014826514	-0.000249442	-4.41085071	-4.107975729	-0.074134422
tpd52l1	0.027569358	0.023952566	-0.040452131	7.662233672	6.647397866	-11.20177378
F2RL2	0.01444218	0.015095176	0.013000829	3.992900263	4.17376019	3.59386448
nudt18	-0.016093136	-0.011980812	0.055047508	-4.46005559	-3.321872887	15.27422983
olfm1b	-0.015260617	-0.012027799	0.034779912	-4.233020561	-3.32734526	9.637263754
dachc	0.012936541	0.008387772	-0.048432126	3.59882114	2.313841775	-13.41269368
sagb	-0.015131475	-0.013290839	0.022036367	-4.19369514	-3.68415183	6.091535054
rasal2	-0.001831857	-0.00238074	-0.009382624	-0.5198166	-0.655036334	-2.593021035
si:ch73-340n8.4	-0.000728996	-0.002494616	-0.006246783	-0.210176991	-0.698454297	-1.737195413
foxl2	-0.005286981	-0.001063306	0.007446851	-1.468095309	-0.29904663	2.055777911
wwc3	0.000124264	-0.000523404	-0.013138182	0.025703111	-0.153219303	-3.644189567
cobll1a	0.027851256	0.029013449	-0.012312898	7.735418117	8.022162181	-3.414323001
si:dkey-239b22.2	-0.027701999	-0.02364866	0.052613912	-7.670678159	-6.548776808	14.5569336
hoxa13a	-0.020665177	-0.017775772	0.034980649	-5.723952722	-4.924174821	9.729259903
sult2st1	-0.008337058	-0.007286113	0.009256602	-2.31784488	-2.026789542	2.548844283
inaa	0.025083297	0.025551987	-0.013810581	6.957937269	7.047575567	-3.833317901
mettl20	0.004984628	0.003945294	-0.015651157	1.375483058	1.087978321	-4.335679918
npbwr2a	0.000865653	-0.000450755	-0.007963153	0.261531651	-0.131491791	-2.210774301
slc45a2	-0.004825508	-0.009049533	0.017196874	-1.339513297	-2.508400548	4.755135662
glra4a	0.038106011	0.036319591	-0.030627502	10.56185292	10.00269484	-8.463120794
agtr1a	-0.016668189	-0.014985442	0.013000829	-4.617024753	-4.151190895	3.59386448
si:ch211-274k16.2	0.026104873	0.024169241	-0.024778805	7.219481394	6.683990051	-6.862518117
COQ8A	-0.002733546	-0.005273427	-0.010255059	-0.732848147	-1.465496627	-2.821983921
CR376821.1	-0.009413252	-0.008534762	0.006467323	-2.610025094	-2.366750998	1.78469816
epdl2	0.01444218	0.015095176	0.013000829	3.992900263	4.17376019	3.59386448
cyp2x8	0.028758134	0.028811938	-0.02121734	8.017195723	7.969937885	-5.87614169
palmdb	0.049923744	0.046264216	-0.037395831	13.80102102	12.76109181	-10.32707183
tsr3	-0.000137282	-0.000282898	0.011776143	-0.025140715	-0.079637723	3.272827986
zgc:173702	0.035835324	0.036556116	-0.020535546	9.961633603	10.10884498	-5.689998269
trip6	-0.009291	-0.010016669	0.02049453	-2.581905063	-2.782349725	5.673562757
has1	-0.012105335	-0.010573618	0.017710675	-3.354235751	-2.93019807	4.897332133
prox1a	-0.006480793	-0.004685443	0.019295765	-1.808142879	-1.311244209	5.318661107
hoxc6a	-0.001299021	-0.002055408	-0.019055218	-0.366786075	-0.575855127	-5.280418458
si:dkey-108k21.7	-0.016668189	-0.014985442	0.013000829	-4.617024753	-4.151190895	3.59386448
CR628395.2	-0.011358686	-0.009851683	0.018481377	-3.147597551	-2.730399244	5.11062684
si:ch211-274f20.2	-0.011358686	-0.009851683	0.018481377	-3.147597551	-2.730399244	5.11062684
shisa3	-0.009933851	-0.008267047	0.018068395	-2.759121705	-2.297693008	4.987337635
arhgap15	-0.000320012	0.000709714	-0.007121326	-0.095532684	0.217934073	-1.977815344
lmo4b	-0.026422361	-0.020914979	0.011165573	-7.324016681	-5.801294941	3.081677448
rhoab	-0.008034027	-0.00978952	-0.008884086	-2.225301193	-2.71719168	-2.425575408
si:dkey-193b18.1	-0.027964293	-0.026256275	0.031232895	-7.739371533	-7.274432315	8.629964994
kcnh4b	-0.017265747	-0.014693905	-0.018750966	-4.783062583	-4.078601029	-5.197347573
rnpep	0.014012067	0.012641406	-0.018296079	3.903867514	3.48795747	-5.072215434
gpr132b	0.028841095	0.028892153	-0.021131706	8.040198637	7.992137754	-5.852442278
TMEM255B	-0.020597395	-0.017710233	0.03659399	-5.705194121	-4.906037063	10.12210901
il2rgb	0.002429999	0.004007035	0.023027301	0.666769681	1.103390681	6.366612403
si:dkey-163m14.4	-0.015130717	-0.014202334	-0.002981678	-4.192304231	-3.935228278	-0.830258775
kdm4aa	0.001431977	0.000313015	-0.024009176	0.391350933	0.08184628	-6.649526883
ift22	0.003783645	0.002556134	-0.019008445	1.039273136	0.699869754	-5.254674493
ehd2a	-0.006106219	-0.006402439	0.017881942	-1.64977901	-1.775804852	4.944730957
si:dkey-156n14.3	0.01096459	0.009183947	-0.030355846	3.037691621	2.546645065	-8.409840858
CABZ01078593.1	0.008328992	0.003544219	-0.018220165	2.352728078	0.976978973	-5.046662274
snn	-0.004639958	-0.003266541	0.010618002	-1.259973625	-0.910088973	2.931762295
si:ch73-269m14.3	-0.006565894	-0.003488083	0.020283239	-1.798758302	-0.972432961	5.640909525
si:ch211-160d14.6	-0.011358686	-0.009851683	0.018481377	-3.147597551	-2.730399244	5.11062684
si:ch211-198m17.1	-0.005982028	-0.006624791	-0.024572571	-1.66359421	-1.829156052	-6.807800959
si:dkeyp-73d8.6	0.005933611	0.004533752	-0.029039137	1.629003911	1.242225323	-8.045302748
zgc:158343	-0.012271201	-0.011320916	-0.003790999	-3.410673692	-3.147618407	-1.066951311
pcolce2b	-0.019549648	-0.015341189	0.044315594	-5.407176021	-4.253668814	12.25188227
igfbp5a	-0.009401526	-0.009178391	-0.009663348	-2.608070939	-2.546130265	-2.680710384
bcl11ba	0.025178992	0.01864587	-0.016474967	6.970357794	5.180174019	-4.561406114
guca1c	-0.01361003	-0.009066967	0.023300945	-3.772579466	-2.515179857	6.441617406
hoxb1a	0.01444218	0.013089802	0.013000829	3.992900263	3.67469705	3.59386448
apobb.1	0.003120155	0.00158519	-0.030832203	0.85682838	0.432283691	-8.538863132
zgc:153867	-0.00691157	-0.009724861	-0.021638132	-1.932007204	-2.712352809	-6.002614984
angptl5	-0.016142062	-0.01470089	0.021937256	-4.475024374	-4.066078316	6.061110832
mybl1	-0.030063685	-0.026571218	0.035465723	-8.327028081	-7.360485227	9.804671397
stxbp5b	-0.009442351	-0.008345064	0.011942424	-2.617989092	-2.31416521	3.300019236
zranb1b	0.005422655	0.004444572	-0.023485265	1.489043753	1.255804041	-6.509617696
znf385a	-0.008883424	-0.007412159	0.016366666	-2.441960152	-2.038785192	4.520732187
CABZ01064859.2	-0.004542522	-0.004460196	-0.004138943	-1.263436674	-1.240452615	-1.151951144
dpysl3	-0.02210645	-0.019850043	0.030855774	-6.130311713	-5.481963332	8.454920388
si:dkey-240n22.2	-0.027701999	-0.02364866	0.052613912	-7.670678159	-6.548776808	14.5569336
fam69ab	-0.008328729	-0.007486136	0.007586784	-2.309887491	-2.076546876	2.09450359
arhgap22	-0.016595437	-0.017018061	0.020044107	-4.572224748	-4.715096099	5.582397955
atf7a	0.005702286	0.004441977	-0.019601299	1.573142743	1.22452501	-5.429668001
clpxb	-0.001154485	-0.001990615	-0.021988042	-0.323542145	-0.554812027	-6.089436397
REEP6	-0.012764195	-0.01454526	-0.002628863	-3.544672918	-4.036960793	-0.742059945
si:dkey-61n16.5	0.027424876	0.028734925	-0.010598352	7.601579826	7.966826288	-2.941751466
znf1147	-0.000490797	-0.001348895	-0.021302973	-0.139863745	-0.37721307	-5.899841102
ppp1r3ab	-0.002634984	-0.00361933	-0.028207154	-0.734165077	-1.006419177	-7.811297247
zbtb49	0.004072057	0.003062929	-0.016593127	1.122925257	0.843779756	-4.596373449
rgs13	0.004772771	0.003186012	-0.027812849	1.310414277	0.87175695	-7.705230122
galnt1	-0.042041211	-0.035043301	0.060812818	-11.64568826	-9.705503986	16.84273167
si:dkey-238c7.16	-0.019716764	-0.017126837	0.030928938	-5.462026751	-4.74513159	8.553394197
micall1a	-0.020665177	-0.017775772	0.036524024	-5.723952722	-4.924174821	10.10274617
havcr2	0.022661584	0.021568252	-0.039443464	6.298087855	5.956152792	-10.92318419
c7a	0.042343062	0.04140602	-0.032615031	11.77198741	11.4542203	-9.031156129
CABZ01084137.1	-0.00878638	-0.007953868	0.007100854	-2.438122618	-2.207541561	1.958058217
nkd1	-0.028988736	-0.026258923	0.015382211	-8.031800228	-7.277412646	4.238332987
dusp8a	0.003831989	0.005787493	0.003067177	1.050255851	1.591654675	0.847343734
plekho1a	0.022486683	0.023014198	-0.030662297	6.23885121	6.395455756	-8.494388219
rgs2	0.002455517	0.001318848	-0.017251111	0.668876228	0.363535927	-4.783435657
lhx5	-0.042555295	-0.035885269	0.060123968	-11.78252969	-9.938733307	16.21574342
bri3bp	-0.033950583	-0.028982956	0.062938361	-9.400638354	-8.025731373	17.47926094
six6b	-0.072629133	-0.062118279	0.132982667	-20.10319938	-17.19580493	35.49726303
si:ch211-217n8.5	-0.008328729	-0.007486136	0.007586784	-2.309887491	-2.076546876	2.09450359
p2ry11	-0.008260947	-0.007420597	0.00765675	-2.291128891	-2.058409118	2.154954461
drd2l	0.004984628	0.003945294	-0.015651157	1.375483058	1.087978321	-4.335679918
si:dkeyp-72g8.1	0.017585437	0.014600535	0.003178907	4.908731072	4.03587744	0.874644708
pax6b	0.028393147	0.01986308	-0.056420535	7.853630855	5.477340318	-15.61694537
si:zfos-2131b9.2	-0.023748223	-0.021045497	0.026453386	-6.578116846	-5.830020163	7.31403825
mtnr1c	0.029458117	0.027608714	-0.022501843	8.148624071	7.636939841	-6.231632868
frmd7	0.004569823	0.003544219	-0.016079325	1.260684058	0.976978973	-4.454176977
jph2	-0.000573758	-0.00142911	-0.015721679	-0.162823545	-0.39941294	-4.317062375
opn6a	-0.028315653	-0.024383084	0.049443669	-7.842554058	-6.754156204	13.6748453
syt6b	0.00418431	0.00337418	-0.022886354	1.143520545	0.919947898	-6.337830604
yars2	-0.015725961	-0.010015424	0.014870905	-4.334412362	-2.777763718	4.10860888
CABZ01031613.1	0.02547599	0.02175302	-0.026612255	7.046553669	6.07697862	-7.369204638
rnf180	-0.007857146	-0.004842946	0.011499328	-2.183885272	-1.349639246	3.171106805
ddx61	-0.014166775	-0.013373316	0.016389354	-3.931588926	-3.695779021	4.547506359
si:dkey-105n5.5	-0.00610903	-0.005552154	0.004705991	-1.696186979	-1.541900655	1.296572222
nkx2.2a	-0.059147713	-0.050924043	0.107483645	-16.37056638	-14.10161248	29.21329713
pold3	-0.000324875	-0.001188465	-0.021131706	-0.093944145	-0.332813331	-5.852442278
slc35d1b	-0.002917705	-0.002924812	-0.003366518	-0.813805917	-0.78692285	-0.938204884
hbz	0.037221455	0.033188033	-0.037953444	10.29248764	9.22178736	-10.50984124
cenpj	0.00658344	0.005144541	-0.022245839	1.816262704	1.418256922	-6.16207388
atp1b1a	-0.002090398	-0.002695082	-0.023903631	-0.608570257	-0.763128867	-6.62807662
lsm14b	-0.004801959	-0.005847591	0.013628551	-1.335205146	-1.594720088	3.76484784
cxcl11.6	0.000481639	-0.000891777	-0.03179053	0.12702285	-0.252839493	-8.803849608
usp46	-0.007244206	-0.006437511	0.00716287	-2.009749889	-1.786342754	2.018048805
limk1b	0.003740213	0.004747444	-0.016935661	1.031086057	1.361388872	-4.691171096
phka1b	-0.00641078	-0.003106301	-0.003534605	-1.77981782	-0.865158032	-0.952626593
tuba7l	-0.020020606	-0.020991814	0.028214051	-5.546629128	-5.815225993	7.833958559
gkup	0.014608391	0.014896704	0.007223839	4.037971618	4.1179361	1.994155411
syt11a	-0.01090618	-0.011208564	0.017918609	-3.021418424	-3.047795798	4.942335653
doc2b	-0.014155326	-0.010551082	0.039003239	-3.934937464	-2.900076149	10.51613912
osbpl2b	-0.015744398	-0.015679697	0.020436718	-4.350631358	-4.338618647	5.679018203
slc35e3	-0.016613794	-0.014462217	0.025625928	-4.603382882	-4.00779245	7.085737848
oxld1	-0.007311989	-0.00650305	0.008636278	-2.028508489	-1.804480512	2.384946181
grm1a	0.056193759	0.053853384	-0.035285736	14.54660563	14.84892727	-9.75392952
rpl8	-0.032999517	-0.033890981	0.021065881	-9.122201277	-9.386209912	5.842726962
PRRG3	-0.004163182	-0.005367428	-0.033261172	-1.158278834	-1.491338561	-9.197925356
si:ch211-195o20.7	-0.024935486	-0.021904735	0.032116147	-6.905744532	-6.066853551	8.882887284
RHOBTB1	-0.008971723	-0.007974196	0.010309626	-2.487801437	-2.211584661	2.848077189
itm2cb	0.030243787	0.026738962	-0.011598025	8.387716076	7.396523734	-3.227018167
laptm4b	-0.002333185	-0.002122404	-0.036109672	-0.674098653	-0.603236332	-9.988291372
si:ch211-191i18.2	-0.00156929	-0.00239169	-0.02241621	-0.438341145	-0.665811374	-6.207933456
GGT5	0.00159676	0.000122144	0.009303625	0.474826992	0.02521188	2.594168886
NCKAP1L	-0.008588644	-0.00823171	-0.003525198	-2.386051884	-2.287020028	-0.985409724
zic3	0.046131801	0.031624755	-0.111708785	12.77867715	8.698733034	-30.79048309
abhd8a	-0.009868138	-0.008785852	0.010772118	-2.735847444	-2.436175253	2.976112096
crha	-0.010226107	-0.008905757	0.01585292	-2.8341417	-2.468600146	4.383204053
rps7	-0.051431784	-0.04751788	0.047447656	-14.15109011	-13.13487251	13.11039213
atf3	-0.001842527	0.000230994	0.011367789	-0.449615437	0.08178486	3.119864289
wnt16	0.018645092	0.016438717	-0.038994988	5.152093165	4.541841317	-10.79804833
sst1.2	-0.026892774	-0.02307411	0.048757503	-7.447961556	-6.391037293	13.4871104
trpc5a	0.002031714	0.000732825	-0.027197518	0.556571905	0.197308603	-7.532424293
tspan18a	0.051678379	0.045163281	-0.052310249	14.22907805	11.95785583	-14.48507824
CDHR1	0.004863299	0.006775493	-0.007474844	1.35081444	1.863846802	-2.058541203
FP102169.1	0.028675173	0.028731723	-0.021302973	7.994192809	7.947738015	-5.899841102
FO904873.1	0.008209736	0.003303574	-0.016336226	2.319661388	0.910379364	-4.525275213
pimr134	-0.011358686	-0.009851683	0.018481377	-3.147597551	-2.730399244	5.11062684
th2	-0.027695509	-0.023979574	0.045259643	-7.671224966	-6.642792602	12.51625853
CABZ01077220.1	0.013209297	0.013355368	0.002968313	3.650680069	3.69128145	0.855689433
rnf8	0.011248508	0.008406344	-0.035969714	3.106312146	2.329791019	-9.961574946
NATD1	-0.023158502	-0.019014059	0.053401026	-6.416961055	-5.270047643	14.80173497
cox4i1l	0.005973417	0.004704133	-0.019321433	1.648177144	1.29707604	-5.352216644
sox6	-0.037745231	-0.034173428	0.060193813	-10.44107404	-9.466493625	16.66382907
znhit2	-0.003625342	-0.006022074	-0.008863464	-1.009962773	-1.672991434	-2.459681358
zdhhc5b	-0.005772796	-0.004240082	0.006759567	-1.604757663	-1.16859737	1.8751174
myrf	-0.010470888	-0.009500659	0.007506355	-2.906272843	-2.637566212	2.089660572
rnf111	-0.015568715	-0.011622368	0.005672581	-4.320662432	-3.219227247	1.56722538
si:ch73-303b9.1	-0.000407836	-0.00126868	-0.02121734	-0.116903945	-0.355013201	-5.87614169
si:ch211-11p18.6	0.020363614	0.019626903	-0.032120297	5.671242256	5.425354841	-8.895114133
prkcda	0.008175054	0.005630231	-0.041539905	2.250934376	1.558888539	-11.50310895
LRRC69	-0.027701999	-0.02364866	0.052613912	-7.670678159	-6.548776808	14.5569336
gatsl2	-0.005360016	-0.005637778	-0.000698444	-1.445894335	-1.568716428	-0.209632663
si:ch1073-162e11.2	-0.012027822	-0.010446197	0.02464029	-3.332782414	-2.894932468	6.871804815
tuba8l4	0.009407761	0.007172382	-0.012030202	2.587217433	1.958805516	-3.320074648
myo15ab	-0.005041845	-0.006113125	-0.034654168	-1.400982746	-1.697267198	-9.595973935
dbpa	-0.003107015	0.000525347	0.009857567	-0.845365179	0.136760307	2.740506362
ftr97	-0.004089697	-0.002914897	-0.011677076	-1.138698366	-0.785741155	-3.238490016
CABZ01019905.2	-0.011358686	-0.009851683	0.016592401	-3.147597551	-2.730399244	4.642139268
itgam	-0.006553172	-0.006385536	-0.005744528	-1.819825629	-1.744432008	-1.596242445
scrt1a	-0.004957837	-0.008338608	-0.026591434	-1.385088363	-2.314072716	-7.370207736
bach1a	0.023851313	0.019161335	-0.030409844	6.63905263	5.297179994	-8.421414026
NWD2	0.041776077	0.03937744	-0.037936739	11.4355089	10.91539797	-10.50561525
thoc6	-0.013198541	-0.012302199	0.001354447	-3.661080535	-3.412830967	0.365238186
sun1	-0.028634413	-0.024564191	0.051890679	-7.929938314	-6.803400621	14.354179
setd8b	0.033074582	0.030596942	-0.038984993	9.146359763	8.460995915	-10.79483208
lamtor5	-0.019119257	-0.015365185	0.020084381	-5.28790911	-4.24672577	5.579967785
ccl35.2	0.009874245	0.00749592	-0.038602568	2.722569231	2.064880984	-10.69021562
UNC13B	0.057458773	0.053993916	-0.040653773	13.68380315	14.94288332	-11.25773417
elovl4b	0.01909439	0.016744073	-0.022621717	5.276636488	4.626540249	-6.267209149
nupr1	-0.000430942	-0.001147336	-0.018260024	-0.132625599	-0.330344556	-5.060640363
si:dkey-71e3.4	-0.002190188	0.000264343	-0.007070878	-0.61276644	0.066688898	-1.938804428
spi1a	0.007492899	0.004786495	-0.050135091	2.059541762	1.311420529	-13.8845505
si:ch211-57m13.8	-0.012686061	-0.011135123	0.01711124	-3.514954351	-3.085597156	4.73143625
vcam1a	-0.012904032	-0.011795671	0.004116749	-3.576062774	-3.269176632	1.17631944
VAMP1	-0.029929037	-0.026454993	0.03760269	-8.289718056	-7.32826702	10.42852041
maats1	0.004237979	0.003223359	-0.01642186	1.168844858	0.888179495	-4.548974625
leng1	-0.006172352	-0.005093709	0.005509747	-1.720026593	-1.421291818	1.5686116
chata	-0.011524608	-0.010012113	0.01831011	-3.193517151	-2.774798983	5.063228016
prf1.8	-9.53E-05	-0.001159652	-0.025488203	-0.031310238	-0.325692113	-7.058826157
lrp2b	-0.014996468	-0.014013173	-0.000665271	-4.158530865	-3.886230784	-0.173029141
si:rp71-36a1.2	-0.008125381	-0.007289519	0.009340057	-2.253611691	-2.022133603	2.579713565
RAB35	-0.009835514	-0.007303168	-0.007033516	-2.730083253	-2.029136058	-1.938821504
mid1ip1l	-0.015505076	-0.013016307	0.007635763	-4.305099649	-3.620955351	2.108284162
cishb	0.004696625	0.004762736	0.005291415	1.313610252	1.332093488	1.448295346
GUCY1A2	0.006576364	0.009747493	-0.005526855	1.810772183	2.703275741	-1.540086746
prlhr2a	-0.0126031	-0.011054908	0.017196874	-3.491994551	-3.063397287	4.755135662
aanat2	-0.000208623	-0.00128492	-0.007144064	-0.06459124	-0.343213105	-1.983997505
socs9	0.005114298	0.00388131	-0.020021318	1.410457443	1.069398308	-5.545876349
si:rp71-19m20.1	0.004903484	0.004120608	-0.013194153	1.36798522	1.136090901	-3.664837578
kcna6a	-0.009578411	-0.008549445	0.00996995	-2.655694478	-2.370777584	2.754080741
col10a1a	0.025532957	0.025152327	-0.023729311	7.111925612	6.956056415	-6.572075526
actb1	-0.015273722	-0.015231046	0.033711412	-4.244709966	-4.201091331	9.317601355
zgc:55582	-0.021080525	-0.018680356	0.02432803	-5.841012263	-5.176665697	6.723671736
znf281b	-0.027641563	-0.024611018	0.029389009	-7.658286426	-6.819734819	8.118056115
si:ch211-67f24.7	0.009976455	0.008377149	-0.019010751	2.770994479	2.308684133	-5.259846532
zgc:195001	-0.011441647	-0.009931898	0.018395744	-3.170557351	-2.752599113	5.086927428
nek4	-0.014992971	-0.01362558	0.011402603	-4.156198761	-3.777615045	3.167572656
bdnf	-0.053157313	-0.04835587	0.045829229	-14.70297948	-13.37856696	12.68918591
si:dkey-238d18.6	0.003475236	0.003247579	0.014992624	0.955312716	0.924942073	4.142284168
CABZ01079984.1	0.062712061	0.062326706	-0.034351002	17.41071198	17.30586975	-9.512076799
lhfpl4a	0.002863187	0.003387138	0.004212956	0.798670174	0.931969024	1.191125551
snu13b	0.003614454	0.000304028	-0.016086647	1.011093341	0.074149067	-4.461166387
mef2aa	0.017587981	0.017139866	0.000465285	4.890398322	4.762001454	0.101454768
zfp36l1b	-0.003626484	-0.0014086	0.00855204	-1.019594686	-0.411960706	2.337618081
si:dkey-1p9.4	-0.0046894	-0.004352432	0.001822049	-1.303447717	-1.210013574	0.498332106
si:ch211-216b21.2	0.029841881	0.024706758	-0.026135287	8.304613036	6.832002497	-7.238378534
map6a	-0.004709883	-0.006413473	0.00732712	-1.288190348	-1.792608256	2.011055479
vsg1	0.005702286	0.004441977	-0.019601299	1.573142743	1.22452501	-5.429668001
pimr208	-0.011587763	-0.010055146	0.016797533	-3.210995366	-2.786708328	4.699520851
si:ch211-160m12.4	-0.011587763	-0.010055146	0.016797533	-3.210995366	-2.786708328	4.699520851
si:ch211-207g17.2	0.005566721	0.004310899	-0.019741231	1.535625543	1.188249494	-5.46839368
si:ch211-230g14.3	-0.007941848	-0.007057938	0.013676085	-2.202814557	-1.95803932	3.820484017
MTERF4	-0.007937884	-0.008084513	-0.015454839	-2.195413589	-2.2467429	-4.277680868
foxp2	-0.00085529	-0.003391551	0.01300936	-0.236321486	-0.945155546	3.594208397
plekha7a	0.029707	0.025843984	-0.020355967	8.217503471	7.211389361	-5.637753488
si:ch73-86n18.1	0.022633374	0.01857958	-0.056097651	6.247984789	5.146913737	-15.52984414
B3GNT8	-0.01353295	-0.011937849	0.017373415	-3.751094981	-3.309497004	4.801523533
and1	0.016197566	0.016258503	0.000188167	4.509564833	4.527791332	0.044091672
sik1	0.008347351	0.008578059	0.011441666	2.32192895	2.387000561	3.167003883
acbd7	-0.013245878	-0.009703406	0.047539672	-3.677444653	-2.689151597	13.14182581
si:dkey-146m20.13	0.004984628	0.003945294	-0.015651157	1.375483058	1.087978321	-4.335679918
zgc:171759	0.029099725	0.028958748	-0.009959122	8.075441544	8.004544446	-2.764550646
SIPA1	-0.012117611	-0.010754806	0.014214411	-3.359652767	-2.982334892	3.926996402
fam19a4b	-0.012032952	-0.010420666	0.019894169	-3.334200244	-2.887864575	5.501626636
cplx2l	-0.008195195	-0.006493933	-0.008581836	-2.263015291	-1.814336865	-2.399678954
cdk1	0.002036192	0.000159999	-0.011323982	0.551492381	0.032864687	-3.144669389
si:ch73-92i20.1	-0.008687904	-0.008185195	-0.001457732	-2.409982263	-2.270686942	-0.409298724
igsf21b	0.00623608	0.000558396	-0.016661191	1.740567931	0.146118453	-4.604440807
ttbk2a	0.014128904	0.012492751	-0.043724395	3.924825457	3.448073381	-12.10720552
sdc4	0.004867641	0.003170903	-0.03111831	1.32816861	0.863255002	-8.618893181
si:ch211-207n23.2	-0.011524608	-0.010012113	0.01831011	-3.193517151	-2.774798983	5.063228016
hao1	0.023507722	0.023004787	-0.02796289	6.548771965	6.361018644	-7.744133594
si:dkey-53f14.4	0.030702532	0.028811938	-0.02121734	8.493021071	7.969937885	-5.87614169
plk2b	0.022185113	0.020452654	0.021322953	6.159673906	5.647880262	5.921349659
MCTP1	0.00443404	0.003671142	-0.01229891	1.228901193	1.010865336	-3.419589204
CABZ01084566.2	-0.011358686	-0.009851683	0.018481377	-3.147597551	-2.730399244	5.11062684
rps26l	-0.021120648	-0.020056287	0.02250987	-5.838539018	-5.564840734	6.24485716
znf710a	-0.011358686	-0.009851683	0.018481377	-3.147597551	-2.730399244	5.11062684
ftr12	-0.004185626	-0.004031835	-0.001911152	-1.16398464	-1.121243252	-0.534728925
abo	-0.000490797	-0.001348895	-0.021302973	-0.139863745	-0.37721307	-5.899841102
actn2b	-0.033950583	-0.028982956	0.062938361	-9.400638354	-8.025731373	17.47926094
lyz	0.001160846	5.09E-05	-0.024289041	0.316316532	0.00929525	-6.726978241
rnaseh2a	0.016754382	0.015355575	-0.040565063	4.647283644	4.254669284	-11.23368429
gpc6b	0.005092242	0.003852125	-0.020230995	1.404315342	1.061285191	-5.603933556
rgcc	-0.020159227	-0.017445848	0.015364396	-5.589400805	-4.838659366	4.250309063
si:dkey-50i6.5	0.010050141	0.010867186	-0.008656547	2.800863439	2.998362834	-2.404311898
rpl3	-0.021859429	-0.024019161	0.017037455	-6.06272801	-6.654278267	4.731015283
si:ch211-212k18.7	0.013811384	0.010404223	-0.065135499	3.803990337	2.862444209	-18.02736047
btbd11b	0.012181493	0.007394538	-0.016250592	3.367245712	2.042572712	-4.501575801
si:ch73-215d9.1	-0.023474282	-0.022727097	0.044738288	-6.477051547	-6.294957092	12.39436779
tagln2	0.013722155	0.010876402	-0.038917135	3.783117177	3.007015271	-10.7779302
si:ch73-109i22.2	0.027717368	0.02844197	-0.026614663	7.664745228	7.865502704	-7.371146869
si:ch211-147g22.4	0.001536562	-0.00126868	-0.02121734	0.421216369	-0.306862219	-5.87614169
slit3	-0.021164244	-0.018121314	0.021199451	-5.864890079	-5.010079215	5.856444585
si:ch73-29l19.1	-0.016427508	-0.014773062	0.01377607	-4.552821249	-4.094806174	3.804937008
si:dkey-179k24.4	-0.019489569	-0.017310606	0.019604773	-5.400606252	-4.797460949	5.45807181
slc7a11	-0.002636205	-0.005843613	-0.011761883	-0.732946449	-1.616095549	-3.268561956
zgc:154061	-0.005624016	-0.005229172	0.000179155	-1.562088817	-1.452639433	0.076924597
ttll5	-0.016668189	-0.014985442	0.013000829	-4.617024753	-4.151190895	3.59386448
st8sia2	-0.025125118	-0.019567757	0.047776743	-6.962519014	-5.425027053	13.20261519
si:ch211-229c8.4	-0.000490797	-0.001348895	-0.021302973	-0.139863745	-0.37721307	-5.899841102
si:ch73-30l9.1	-0.024935486	-0.021904735	0.030572772	-6.905744532	-6.066853551	8.507376919
si:dkey-80c24.1	-0.001486329	-0.002311475	-0.022330576	-0.415381345	-0.643611505	-6.184234044
si:dkey-80c24.5	-0.001486329	-0.002311475	-0.022330576	-0.415381345	-0.643611505	-6.184234044
rpl11	-0.017923584	-0.017800797	0.031221024	-4.977866275	-4.937258117	8.650236778
btbd3b	0.00619967	0.011353241	-0.016431579	1.763092379	3.138162596	-4.551664174
cct6a	-0.033632926	-0.029517868	0.036589311	-9.323974833	-8.181663404	10.14134146
ahrrb	-0.012188296	-0.010653833	0.017625041	-3.377195551	-2.952397939	4.873632721
si:ch73-158n7.2	0.010228892	0.01146049	-0.012168378	2.83610145	3.171176544	-3.38006388
tom1l2	0.010485978	0.003624434	-0.015993692	2.898004798	0.999178843	-4.430477565
dcp1b	0.013576251	0.008731297	-0.029629515	3.747344197	2.407137074	-8.207394736
si:ch73-42k18.1	-0.011607569	-0.010092328	0.018224476	-3.216476951	-2.796998852	5.039528604
znf438	-7.92E-05	-0.002911956	-0.005840486	0.003486955	-0.812997959	-1.623828311
iqsec2	0.093693874	0.092249133	-0.05691771	24.79468086	25.28369306	-15.76096226
fbln2	0.021666692	0.018531045	-0.025944257	5.9903202	5.158479439	-7.185604444
