## Supplementary material for "Defining ancestry, heritability and plasticity of cellular phenotypes in somatic evolution": Table S4

Heritability (Phylogenetic auto-correlation [Phi] and corresponding z scores [z]) for 3000 most variable genes in patient glioblastoma MGH115
gene	z	Phi
NRXN1	7.302103362444032	0.21687598520466214
VSTM2A	6.983526369929294	0.19164437862586692
SNHG5	6.5088591112542105	0.19052135362176928
LUZP2	6.259841397377221	0.18313573160860194
CALCRL	6.090979084520677	0.1653514958769277
DCX	6.089141634195233	0.1635904630822715
CXXC4	6.062979997894765	0.16680636505881005
BEX1	6.0045918321316964	0.1741236390517069
SCD5	5.690234426471138	0.16324151355507438
NKAIN4	5.553249098723906	0.15462954138066135
GRIA2	5.498650436360274	0.15757869123160886
NCAM1	5.4409460292849205	0.15525981893022678
MAP2	5.439148918143157	0.15489294505356385
PTPRD	5.40540732025525	0.15083249544919655
CYR61	5.37831730136923	0.15360638152177555
BCAN	5.2493051258223815	0.14907276549265217
ASIC1	5.173426855834383	0.1413218385065192
MFSD2A	5.13090672670111	0.14362581100032668
CADM2	5.058454023999611	0.14268153272711626
KCNJ10	5.054957594188176	0.14050105634053994
ANXA1	4.924977451895482	0.13826263210576542
KCND2	4.864052230586962	0.1323224184061272
ZNF280B	4.75607886713316	0.13197821194477968
SCG3	4.737508059537593	0.13162048002451532
IFITM2	4.724947175956588	0.1308701357902509
LHFPL3	4.706971699052646	0.12825951571017874
KLF6	4.622315123530555	0.12796210568079439
DBI	4.559678936457415	0.12604846646156237
VCAN	4.553008043446841	0.1259733778364877
PHACTR3	4.359785001990941	0.10953833433714814
MYH10	4.350181561621591	0.11812702711334676
THY1	4.280122728460287	0.11145884221684665
TNS1	4.206638104045763	0.11069236877616254
XBP1	4.180905309456106	0.11230507959046815
GALNT15	4.126863803501238	0.10993333415288632
ATCAY	4.111972066999823	0.10232094465850122
ZNF160	4.100453057692998	0.10990028894813546
NCAN	4.083486071505406	0.10803330420739927
HERPUD1	4.057965960812898	0.10916724470379195
EEF1A2	4.055632014617731	0.10316457148592599
TNR	4.0516617292792	0.10709265708126564
GPM6A	3.950327583808839	0.10546443915135403
ELL2	3.9390690436769336	0.10483591578928933
PDE6D	3.917144303599263	0.10363493886310397
COL20A1	3.8978090060173423	0.093173663514339
OLIG1	3.8602426975121205	0.10226641287759664
GBP2	3.8315368748093177	0.10141167428613405
METRN	3.802180774606881	0.09666964428693543
SPOCD1	3.7930457426946926	0.09826385452796488
SYT17	3.784175779841706	0.09710977062188318
TMEM59L	3.784074421120059	0.09966404981770685
SRC	3.7838316818288047	0.08503419566956488
LINC01572	3.783217925501701	0.09494290187087871
SLC39A14	3.775163377109128	0.09937251975983827
C8orf46	3.7690727443865315	0.09848083274015634
RFTN2	3.7341164468968513	0.09829117906330072
GPR19	3.7082092572847953	0.08883363964150955
TSPAN7	3.7040529570101084	0.09731183654975328
EGFR	3.6989367430582076	0.09689426727698207
FXYD6	3.6794516926066616	0.0963819093286168
SPATS2	3.6730253163710977	0.09477088724613603
SDF2L1	3.671722575497319	0.09578086692530957
AKAP12	3.6600604042028624	0.09385142502111692
B4GALNT4	3.6013147164703514	0.0859781687593128
CCDC59	3.5960411723881576	0.09279225230526492
BEX2	3.5841176829829138	0.09318396610351565
CHI3L1	3.5701308522153723	0.09286165687648007
UBC	3.5651088418510546	0.09197550153325473
IGFBP7	3.498842551117535	0.08986740772445068
NAMPT	3.497629985696853	0.0898556846190307
ADAMTS9-AS2	3.4949747754208813	0.0884481454528131
LAMB1	3.408663198865547	0.08451002848858874
RFX2	3.400911019012884	0.08662994023740489
SEZ6L	3.3709031587438556	0.08630684185431829
TIMP1	3.357512269502453	0.0852644855780951
GRIA4	3.3458995419594775	0.08492426266968425
ZFP36	3.3234899046625777	0.08426138619601954
LENG8-AS1	3.285999655928343	0.08127987249777119
POLA2	3.2665393853529747	0.0786002282431274
MRPL28	3.252427728068446	0.08080824187432101
HAUS4	3.1800152381375044	0.0771666574121843
FOSB	3.1789636698987005	0.07956096985396463
ARSK	3.175951891273539	0.076313442697279
SGSH	3.171530300025846	0.07420199469363759
PTPRZ1	3.138180762807987	0.07798011418751474
NDRG2	3.1370634688883987	0.07822423030449871
BRINP3	3.1217879363947203	0.07728730988713567
PLP2	3.1101571576324174	0.07747720568956361
PMP2	3.0970784820662463	0.07653414609389912
KAT2B	3.0920264323382	0.07594588217815151
C1orf61	3.089925437034518	0.07637633072772364
LMBR1	3.0816764820268703	0.07347396168957142
MOXD1	3.0792829306869804	0.069349208483372
SPTY2D1	3.061743722001812	0.0744479351078732
LGALS3	3.058673044385771	0.07558226863777937
HIST2H4B	3.0494018195558086	0.07335495257281399
KCNJ16	2.9775939440490715	0.07177510440343834
MT1X	2.9756779606203145	0.072939965227754755
IL6R	2.969538618479838	0.0693124854154049
VEGFA	2.9684740097815547	0.07237736519981519
GLUL	2.956853491452291	0.07197773810339117
NEIL1	2.9493225989024636	0.06758916312372706
TFDP2	2.946953172826827	0.07132626835837413
DDR1	2.9340524530244863	0.07135763539248442
HES6	2.9303911070130124	0.0688259717403836
SPRED1	2.924094198465616	0.06801126354498381
ADM	2.9068811492663276	0.06944177517453104
CACNG7	2.8841516293712757	0.06736892323111157
MVK	2.8828674080767276	0.0663048669530163
ASIC4	2.8790603864505995	0.0673726193879146
MRPS31	2.878641511880659	0.06877674355983385
SNORA18	2.873863171404045	0.0659019490785864
CPE	2.873432936638672	0.06842759110509569
CIART	2.8659143776176776	0.06482033771543083
ZNF232	2.862502967333441	0.06676960036379893
ATP1A2	2.8597285057567503	0.06894444822786633
PLP1	2.852700377401646	0.06526736461469584
KIF1A	2.8483414145223396	0.06775765468321569
SLC22A5	2.7727129657725684	0.06006630431870179
STMN1	2.765128502505796	0.06554794989810857
GDF15	2.7475496972864972	0.06512102754016591
MRPS28	2.7453497463497265	0.0648871582553926
TGFBR3	2.7445017159717824	0.06366794435224785
MGAT1	2.743363970300982	0.06423461349297775
ABHD10	2.7356283923586693	0.06331608941419248
USP21	2.7318616322738154	0.0636766349051309
ADGRG1	2.725995702644594	0.06436770932139477
C1S	2.718327399091792	0.062092285050576984
ZCCHC6	2.712840869792367	0.063074476110957
LANCL2	2.705015798177287	0.06255082408503979
OPCML	2.694818595627676	0.05830582054922748
DHDDS	2.6813658570602876	0.062443943272991374
SPRY4-AS1	2.6723814290772143	0.056936568982071924
GRIK2	2.67054222385124	0.061241052960221504
ATP1B1	2.6564259824828795	0.060212723981892056
PIK3IP1	2.656417059678476	0.060444221116849925
RBM14	2.6554743764250097	0.061770322710084924
TBC1D15	2.6297797864144106	0.06092346014116378
ISG15	2.629327015983984	0.060899179283068705
SERTAD3	2.614391147009978	0.057826924848471115
AFG1L	2.609348605023818	0.059195113686472275
RASD1	2.6080882964424656	0.060309004604058726
AIG1	2.6075869337774167	0.05994235111987101
MYO15B	2.604978559399519	0.058520632217910463
CTNNA2	2.5945579925327937	0.05969798727369978
CCER2	2.593967141232924	0.05174922592791465
UQCC1	2.592765986579019	0.05991589341428117
SEC61G	2.57790414875338	0.059206431587690976
TMEM126B	2.570823487960496	0.05895706248353011
SCHIP1	2.568745070247987	0.05910953174941889
DUS2	2.558220938719404	0.05606673607509939
ACYP1	2.5510863563580095	0.05736416278440704
GRIA1	2.531310540014203	0.056263336841900616
HNMT	2.522510650116122	0.053589824991390755
SNRPC	2.5168131327260035	0.057072102733068265
THSD4	2.511993076004428	0.057042616591474936
GPR37L1	2.495710554145999	0.05679460649043783
TIMP4	2.49558084460885	0.05647559521303191
CHRNA9	2.4933337606431634	0.05457834989658864
EGLN3	2.4865085040491595	0.05446478719861223
GABRE	2.4669648409934415	0.05499009883751648
RANBP1	2.4611690217557265	0.05544276267438003
RAD51AP1	2.4598289657748995	0.05312266526594858
CCDC152	2.4552408474590237	0.05172818390265488
RGCC	2.4486655438999088	0.052960237004935316
DMXL2	2.4321860812926905	0.05267711390981127
COX2	2.4271375999272387	0.05327881890170765
NEU4	2.4238257148139306	0.0501807375441146
HECTD3	2.4225187766319096	0.05223548255119274
MAFB	2.4209744719582145	0.052855646389002725
GBE1	2.420741628804217	0.052953374429811864
RDH10	2.4142766427417177	0.050952985391404665
SDHAF1	2.410180853148071	0.05360093273795996
ARMC9	2.409283491624817	0.05208691615346939
ZNF500	2.394252784213943	0.05108761295101981
MCF2L	2.3896222703505097	0.05021989012187903
CYC1	2.3855379662849523	0.05298510897692198
OARD1	2.3849353428244657	0.05203552445967155
RBM7	2.3835057136042	0.0519020600519836
PDCD2L	2.377274122682332	0.04984033500204154
GPRC5C	2.3710575007981687	0.05023548066579722
HILPDA	2.3707169402364454	0.05248111497522379
USB1	2.366526016040715	0.04702088943587892
ZNF688	2.3656359544358527	0.04548982040309201
HOTAIRM1	2.3645104752410044	0.04859107822819254
NCKAP5	2.363602597622418	0.05018154735497705
PSMC3IP	2.362491101967312	0.05048007188642813
SAT1	2.357726255911114	0.051861713323543446
TAGLN3	2.3542623098862934	0.0461475088955958
STC2	2.3492581875491503	0.0482266986178837
SOD2	2.324324503392305	0.050696785440134506
STEAP2	2.307995143581525	0.04543629612218309
PPP1R10	2.3025542263407273	0.04974929200728288
LOC100129917	2.287238372879888	0.04850852045354068
IFITM3	2.287028174770331	0.049637745009386953
OLFM1	2.278859999751697	0.04744845704868595
PDHB	2.27873557178376	0.049428287407628745
SNIP1	2.2777913056605597	0.047578638150994335
PHYH	2.2755885496365447	0.04714138386538724
TMEM38B	2.271223097667253	0.04916324186319277
TMSB15B	2.269123457337012	0.04773633171989802
TBX2-AS1	2.2671231183473664	0.04316465622189775
RPL22L1	2.2635452835415806	0.04874344239904385
CSGALNACT1	2.259225626583597	0.045484762425192796
ELP4	2.258252055431836	0.04820175522458196
BLZF1	2.2510138252242498	0.04846697919118418
SLC35B3	2.249193090063556	0.04286601685618297
SURF1	2.247388361271994	0.046664993672696824
PRKCI	2.2468308853775225	0.04581378354654806
VWA5A	2.2459718025909305	0.046782361820492994
LCMT1	2.2382715759236778	0.048070786659101986
C17orf80	2.234845904632881	0.047594913015094144
POLR2M	2.22727152571697	0.04717326656401982
PTGDS	2.221586194259787	0.04627305245127168
RCN3	2.2202406373390766	0.04693170278107371
NRP1	2.216899157686433	0.0466438709834266
GDE1	2.216024095755569	0.04602160038946118
LOC102723582	2.2130067463865815	0.04712696984515125
FERMT1	2.207566142952396	0.04510148472815789
COL4A2	2.202606064901081	0.04640179725987072
ARL1	2.1945399369903686	0.046303576992348106
GPR162	2.180150545115322	0.04305888298771651
S100A10	2.1670325840511704	0.045747645106243746
CDKN1A	2.1556105278158064	0.04531644109066801
MASP1	2.151269188415292	0.04032342974292083
ALG8	2.1477191805193754	0.04499263335198434
CCPG1	2.1445839641946223	0.044704512325476314
PIGP	2.1436456319883797	0.043581024166822274
POLM	2.1322063147539745	0.042288349650656
GDAP1	2.131368511336956	0.04404890731367629
SEC14L1	2.1238811161202995	0.04420406563909062
KATNB1	2.1220122158219676	0.04060923058032745
EFNA1	2.1112449362256225	0.04370876078677235
BCAT2	2.109837294590316	0.04340339802199747
OMG	2.103720487658835	0.04233662816270834
ICAM1	2.103611512595946	0.042830487336164076
PXDN	2.1032537010409067	0.043259971401819905
TBCK	2.1004656360062386	0.0427943576287287
PTCH1	2.098836293136693	0.04252878528362219
GRIA3	2.096221187830923	0.04302796860368819
CBLL1	2.0887586860444305	0.04248830813517636
CNRIP1	2.0847772457326	0.041288712269276065
TREX1	2.0791528206629497	0.041547202237186165
C2orf42	2.07587719413821	0.04078143357813427
ARAP1	2.071321848614458	0.03974842781098383
CSAD	2.0711826848902435	0.040831889978276185
GOLT1B	2.065206745528973	0.042095669717479314
MYH9	2.0636713970383234	0.041054886610502654
VIM	2.05295176340688	0.04177017167515641
MTERF4	2.0526847299713142	0.04082555918753202
NREP	2.0494562647132484	0.041353550528137016
DOCK10	2.0457590912924815	0.04025587025006946
PLIN5	2.0454150800828454	0.03702920873895171
KCNE4	2.0436590520078037	0.0407657909462036
ACSL4	2.0424439568397954	0.040233926793486356
ANXA2	2.037207622482539	0.0409652534446843
SPOCK1	2.016674402091797	0.03927508468588188
NANS	2.0150293227276337	0.039789413764490765
AIF1L	2.008609739946575	0.04042217758718697
LINC00689	2.0064683283002047	0.03698514116104567
GAS5	2.00176969530733	0.04004217001613558
DYNLT3	2.0000654641132183	0.039803237060187825
MTFP1	1.9987008841504672	0.033984943129074144
PLA2G4C	1.9955908018309072	0.03970165401828985
ALCAM	1.9892419990978345	0.038577691928655594
NAGK	1.9798548795549584	0.03931652314853774
MYOF	1.9784196336783548	0.038229499639053234
EMP1	1.9683338613906225	0.038940967055914204
SNU13	1.9643539907064353	0.03872152600402958
GBP5	1.9617101853448837	0.0340940083500002
NUPR1	1.9610670366343883	0.03879221778228962
SNORD14E	1.959464172394873	0.034306572780289535
PRKAG1	1.9594108184163241	0.038518963797681736
MAGED1	1.9573362344668983	0.03856805651105337
FKBP2	1.956176031347744	0.03779524264424257
ALKBH8	1.9497256733442747	0.03667360822262015
SAV1	1.9464953360989277	0.03712944090493191
ASS1	1.9454550082500282	0.033985796892283586
MAP1LC3B2	1.9426467922858952	0.03759185791545496
ALKBH3	1.9374535816868235	0.036601186054681066
PKIA	1.9364235502972933	0.035235112748856455
EXOSC1	1.9361443925539827	0.03733325589203831
C17orf75	1.9355228060251997	0.03652838623769013
AAAS	1.934940991822304	0.03756692437189267
DNASE1	1.93322554554787	0.03539920892067792
NPTN	1.9320691782650883	0.0357810890233563
LOC100130691	1.931861233858109	0.03173941306542438
PLK4	1.9283781627418173	0.033327321898541776
CSTF2	1.9206124760380727	0.035659858609659485
JMJD4	1.9169567710001145	0.03485957074274917
BECN1	1.9111852621399128	0.03689798274242225
TXNIP	1.9083303584883207	0.0370312283442401
GPRC5B	1.9011576440455622	0.03638333894165949
C6orf203	1.9003907957711808	0.036357923836232126
SH3YL1	1.9001336671594586	0.03631972182353043
RBBP7	1.8996526147935742	0.036682614171763925
HIP1	1.8989374687120095	0.03663187891234088
FTL	1.8981422709536027	0.03644387704592099
SMIM3	1.8977126633599064	0.03623724952645034
QARS	1.8970631685218586	0.036589069121339385
WDR25	1.8962811954059833	0.035370852691654034
NCOR2	1.8946533907073342	0.03634461371419705
IFIT2	1.892902785821055	0.03551506443229158
FRMD3	1.887463779396744	0.034224354160947795
HSD17B4	1.8865927881699394	0.03627129546421228
FBXO38	1.8785199205946703	0.035571980389872165
PPFIBP1	1.8772731284762838	0.03538348627102846
FAS	1.8766738750539236	0.03479265320252511
HIP1R	1.8766169512976167	0.035354691870005006
PLIN2	1.8765574096465958	0.03245721798806599
COX1	1.8726631289812674	0.03487900969569871
ND5	1.8712438111366332	0.03509630374987839
KIAA0040	1.8652241549309108	0.03526593860283347
NLGN3	1.8588960849947789	0.03523390864637305
KLHDC1	1.8558201708136117	0.033855721802548464
ST3GAL1	1.8544681389470512	0.03351692935972485
CDC42SE1	1.8498823397605666	0.03492611903254987
ING4	1.8425670273434551	0.034617612860625924
CA5BP1	1.841605651371636	0.03436364896212096
ZNF576	1.8381054536297148	0.034441933059444214
ZNF85	1.8358497115412171	0.03164423660097814
TMPRSS5	1.8331579159524616	0.029025596939041866
ECI2	1.8327831478755168	0.03432586583886249
MYBPH	1.82862754438288	0.03224942304405582
FLYWCH2	1.82825555368626	0.033892353333842454
GOT1	1.8278058846554182	0.03350257011993342
RGS22	1.824460567922204	0.03145142003056115
NRP2	1.8208550996547685	0.03408372986569233
NEDD9	1.8204465444821556	0.033961294663034
LIMK2	1.8192603646149965	0.031208965844249262
MED11	1.814021077966065	0.03229611789033068
ZC2HC1A	1.8088708257381536	0.032784998171110157
POMK	1.8051716444000494	0.032573728190237156
DHRS7	1.803089376086492	0.03244165342167525
CHIC1	1.7988899836550007	0.031687762763922905
ANKRD10	1.7983517167064562	0.03289482382419993
PARL	1.798295619959743	0.033176059947633736
AP3M2	1.79492034209528	0.03130536493070108
TTC9C	1.7931269797497924	0.032627173795916745
SRPX2	1.7871791886770871	0.02980194115326982
SPSB2	1.7869299096023745	0.030952446081668906
MORF4L2	1.786923087267179	0.03273268647563667
ACBD7	1.7848946300367543	0.030845925358162937
UBL7-AS1	1.7818561386533218	0.028906617256910436
EBNA1BP2	1.778234940893593	0.032586571329119816
ZNF561-AS1	1.776048770480022	0.03236868221984519
PDCD4	1.7739502425621394	0.03234345043487285
GPX8	1.773928012567001	0.031053998828409663
IFI27	1.7712712098738101	0.02823922636330461
AZI2	1.7648430941253361	0.03174709127601831
CSNK1E	1.7647666003865434	0.031212580757888648
DEPP1	1.7646616959227301	0.03197894058847164
PPP1R3E	1.760289516695061	0.030710476019888123
SNORA61	1.7596158298346634	0.029843499743634302
TSPAN12	1.757609127658452	0.03137697890237265
TMEM70	1.7572760256493845	0.03188758836999317
AFAP1L1	1.7535336235946333	0.030728367701319613
ISG20L2	1.7530334237301581	0.03156633808235798
UCP2	1.7523880530969667	0.027862510069375207
CNTN1	1.7523355835495253	0.030136001758322848
RIPOR2	1.7504000043352848	0.029886449536146376
MAP3K14	1.750367534091672	0.030045303900524643
PCGF1	1.746349311554752	0.031179835236949865
PLS3	1.7405967182299455	0.031264824716077756
ZNF181	1.7372880827003756	0.03085188185083682
HMGN1	1.734734847400356	0.031189696724305677
SC5D	1.734362061904351	0.031140776330495622
ANKRD37	1.7325617168272012	0.030106252436424934
MCEE	1.7275011278568448	0.030681445113860815
BNIP2	1.7247802788910327	0.03042369166264892
CCNL1	1.7143154656296067	0.03029133291908931
ABCA8	1.7106022798511846	0.029352195346683922
CENPS	1.7095299244173356	0.028948663146330683
PSKH1	1.7051197962641977	0.02743545636823388
MLLT11	1.6981068412950593	0.029605741543528356
SMIM11A	1.696749555257776	0.02768237078628725
ZNF236	1.6890162071190304	0.026350136140914606
LTBR	1.6833981491714034	0.027411439715454122
PFKM	1.6832973883539486	0.029101927891255003
CHD7	1.6696991334419131	0.028672524703511375
DCP1B	1.666483886870804	0.028111288813757355
OXNAD1	1.6646955485059625	0.028200870848431314
ZNF530	1.6628438246226454	0.027030400501086994
GCLC	1.661973762126468	0.028222720919420078
NARF	1.6617824833196897	0.028478977656855285
ABHD5	1.6589639826342728	0.027190719542603506
ERRFI1	1.6519244880088242	0.028159498174690666
INO80C	1.6472431156942713	0.02554549215767458
TBC1D8	1.6407332494844955	0.02742796612129546
KIF9	1.639388164209079	0.02686441060851592
LINC00888	1.637820089753655	0.02641700268862304
CAV1	1.6338421052069036	0.025756016583269696
COG5	1.6336773738117891	0.02763554664292388
GAPDH	1.6333919857506303	0.027476586115975
FANCD2	1.6315543766060445	0.02634976523193727
IER2	1.6300416158055315	0.027482123823640455
BID	1.6300336289795168	0.027589487746313514
MIR4444-1	1.6252469753706376	0.025680406309605084
MIR4444-2	1.6252469753706376	0.025680406309605084
LIPE	1.6240329252109336	0.026512111828956155
TSPAN6	1.619959674712088	0.02678869701214325
TMEM234	1.6114633586956582	0.025472557455486645
THOC6	1.6092719071427035	0.02440337001621
CDIPT	1.6069536906359452	0.026491844061324897
ANGPTL4	1.6016250133587073	0.02437569837364284
OXR1	1.6012040540188361	0.025954382729326726
TIMM8A	1.5976200091559243	0.02595310855489727
JUN	1.5973518718338553	0.02598051575194981
CSKMT	1.5971866440096014	0.025715121374051866
TMEM80	1.5956179426242005	0.02482908345092664
IL18BP	1.5952239673909534	0.02532772118487541
RABL3	1.5927052863674547	0.02593015109985213
NRBP1	1.5903967257373772	0.025990500200972655
ZNF550	1.588923650970694	0.025892489275682974
RASA4	1.5846920781731788	0.024743096277846155
GCNA	1.580251008374684	0.021139161913472287
HAGH	1.5780513096773483	0.025559675351358453
RFXANK	1.5766514788911157	0.02540036857212357
DAG1	1.5733456034497848	0.02520179064316085
NRXN2	1.5719138365664753	0.02419685571375737
SERPINE1	1.5689531480664418	0.024696226683051967
PNRC2	1.5640441264284926	0.025255520580669415
ZNF570	1.5638460809923305	0.02529845783034441
PIM2	1.5616667034811706	0.02468216603757262
CYTH1	1.5608264652290815	0.02482588803145712
BCL6	1.5550362420065338	0.025076260520492673
PLD5	1.5547275124259725	0.02164022422048576
RHBDF1	1.5491896527091649	0.022852521142942183
CASP1	1.5456064236836882	0.024744623046344234
LRRC8D	1.5447478016907414	0.024454715549230205
ANXA5	1.5436261190644796	0.02458802179674947
SLC23A3	1.540652292455094	0.021150732652868525
SCG2	1.5393208110073053	0.024623575714161114
OPHN1	1.533149020768568	0.02309684519320813
DPAGT1	1.532132069953913	0.02430434238573625
VASP	1.5282102366849306	0.022435600493936232
MTG1	1.5278941800655113	0.0234570050119405
GORASP2	1.5226210375115838	0.023876543268324075
TMEM167B	1.5222478834277826	0.023746159298716693
ZNF622	1.52046917241972	0.02337855319211793
TRAPPC12	1.5201011006020437	0.02339307075738897
ZNF610	1.5147109062090771	0.022177974588664225
SMIM27	1.5128262881508519	0.0218836621718196
RWDD2B	1.5126652228065807	0.022611870792040814
PFN2	1.511530923727933	0.023678421594645217
ZFPL1	1.5097823813395934	0.02343603171167856
GCC2	1.5091108171270848	0.022946154142570906
SLC41A3	1.5046808907462002	0.023031292573685583
ITGA5	1.5038088421299773	0.02264691349242616
SNORD62A	1.5027689041380967	0.019994117329025927
SNORD62B	1.5027689041380967	0.019994117329025927
TUBA4A	1.49890424771124	0.02186785252605445
UROD	1.4974128248886909	0.022722737802734743
AKR1A1	1.4966468564795483	0.023008658983306854
TBRG4	1.4925605403648639	0.02284571834806227
ATF4	1.491904187469214	0.022726404877168243
RAP1GAP	1.491231332455972	0.021331497003073924
HMGCS1	1.4901284243170367	0.021944803067420925
PFKFB3	1.4891355848320789	0.02251667322097555
VPS41	1.4839629664373588	0.022417612936307594
HSPA1B	1.4836993430825534	0.02265519673809395
GBP1	1.4806285423228418	0.02262728729695144
ARL13B	1.4795045284375807	0.021504835682053608
CLSTN2	1.4769403835473174	0.019593171620387245
C1orf122	1.4768906802540345	0.02239931009280905
MRPS12	1.4753130637455643	0.022492430365794826
SLC1A3	1.4731265288486712	0.022308457822545848
PUS3	1.4643262216825816	0.021046563752867672
MPDU1	1.4641894162318243	0.021941422178771514
SLC9A9	1.4640578362838597	0.02080783886722702
ID1	1.464053156827157	0.021340226574762422
ACBD4	1.4636870815969785	0.017256493025813002
SLC39A8	1.4614649030661626	0.019110606282610805
FAM117A	1.459602280013423	0.019264670042416717
YBX3	1.4577838568098336	0.021851338302439436
NECAP2	1.4570609267835055	0.021838316074974502
KCNQ2	1.4564064688844598	0.018170327802878056
ANK3	1.455611738418346	0.020250531266978247
AFG3L1P	1.4553131496934553	0.02127009842724764
C1orf54	1.453380196133728	0.020608811314759765
FAM45A	1.4531268497629861	0.019747018731360866
SERPINH1	1.4524334783717792	0.02139263430805003
SNORA31	1.4520677464314986	0.018420103161217026
ND6	1.4506666395536931	0.02134539860922352
CREB3L1	1.449609379609459	0.020511967570515204
COQ10B	1.446358665151604	0.02125337597511088
DRG1	1.4452447921811697	0.021483299559708912
SMIM20	1.4404680650095374	0.02115042396607123
ARSJ	1.4377557283326592	0.020947644140037806
CD82	1.4336974811266483	0.020972888594941137
TFPI	1.4323163556804719	0.020858526941214164
SDC4	1.4299450481465383	0.020605026585588746
ATF5	1.429190744959094	0.02053585079265166
PRKAB1	1.4289910664711678	0.020790203606736505
LEPROTL1	1.4287756777800065	0.020661744565182858
ISG20	1.4278377127798232	0.0201366032843868
ATP6V1G2	1.42632417828606	0.020257277800446317
CA12	1.4259314465486064	0.02068633083710898
BUD23	1.424596748239542	0.020575378071554202
CHURC1	1.4240357174722382	0.02053013962126234
SETMAR	1.4238606785242585	0.01877632724581622
MFSD12	1.4225115569247493	0.01962201417717322
EPN2	1.4216743429268504	0.020635767664450216
RN7SL2	1.421428837464184	0.02030721331068531
MARC2	1.42085310586459	0.019490211746966638
SNCAIP	1.4185187919476057	0.02008170333092056
CCNB1IP1	1.4160234758799861	0.020516429015547764
VSIG10	1.4155360463991795	0.020119599355398806
PORCN	1.4117562021850976	0.01944402410397557
NAT6	1.4094889925493077	0.017102684789269303
CEMP1	1.4088916750958134	0.015520198330381827
SNHG25	1.4083651596361944	0.020147997132833922
FAM189B	1.4071086947465576	0.018958882387322233
NFKBIA	1.4052102715703068	0.020106567120575767
EPAS1	1.4024205703365913	0.019770761982601467
DNAJC18	1.4017041189612152	0.019885571033103882
MECR	1.398480499693076	0.01972065415397635
TTC23	1.396630491539786	0.018504273474653606
GALNT7	1.3965797752578308	0.019295958774983156
CCNE2	1.3930788576722397	0.018587150001394142
ZSCAN25	1.3926397807393565	0.01901963862713111
PIM1	1.392434396253924	0.01715119177664526
ZFP62	1.3887847234007498	0.019037989856771565
COX3	1.3865666106196821	0.019141222137411797
MIR4741	1.3830974917695236	0.016260947333430854
MGLL	1.3818483353892441	0.01923336152358941
CMTM3	1.378760678470543	0.018380772937512436
C11orf54	1.377458204608738	0.01875997296632134
CDKL3	1.3770529474276934	0.017824286904661764
DTNB	1.3757025340774436	0.016893943094283173
NETO2	1.373257109068063	0.018526728700132816
FAM229B	1.372619016338916	0.018872990842752724
ZBTB16	1.3725320286241072	0.018829710054917834
GMPR2	1.372167122458275	0.019024762715016914
DTX1	1.3698474592082184	0.01569229844026577
SHROOM3	1.367554030205546	0.017486223867504112
RMDN3	1.366425030219231	0.018559948286526257
SLC25A19	1.3636329900375201	0.01811617348841006
NOB1	1.3628501184804924	0.01786347773403563
FAF2	1.3583368639785107	0.018407409556606885
PRCP	1.353314903129135	0.018355907912727617
GADD45B	1.3532312167021907	0.01810590533727603
NFKBIZ	1.3484072179929738	0.018063643267101824
HIST1H1C	1.3477810717381347	0.01765233109259289
FASTKD3	1.347750273929731	0.017477877442622636
TMEM256	1.3427753151147603	0.0178979557716802
TPM1	1.3392342589277713	0.017551717769033377
LOC102724788	1.338284130705257	0.01594687033521244
PLLP	1.3378420739240076	0.01769000797681587
OCEL1	1.3343256771701437	0.01661689281808845
PSMG3	1.3326057025048743	0.01767826042834559
SHD	1.3288411760437857	0.014575222086630035
IFITM10	1.3288167321352278	0.013866468172523454
ND4L	1.3273722701692399	0.015949925580356225
HDAC4	1.3272897627013565	0.01601627577009165
DPH5	1.3267829704303602	0.017361160782861096
EFCAB11	1.3264054904131963	0.016458256668980983
RPS19	1.3261168937078638	0.01730791128434012
RPL13P5	1.3244298651981494	0.015289348041571907
DZIP1L	1.3233429977146423	0.014793152544878473
PSME2	1.3228969692133348	0.017332874016656556
SPEG	1.3210988852300631	0.016560395222581226
ERAL1	1.3203374501521548	0.017092899725431817
NEBL	1.3200155412216115	0.016387057345392576
BUD31	1.3181957201010803	0.016998166371508444
BCS1L	1.3159466487013158	0.017069051073253974
TMEM251	1.315802165980536	0.016452465162933343
VPS28	1.3100716704228472	0.01690158696916476
USP28	1.3062435192795023	0.016412113477739083
ANXA6	1.3056779566171772	0.016152577123820386
TOB1	1.3051567885171909	0.016638830122051116
STOM	1.3019005910809751	0.016036939215862706
IGFBP5	1.3008665520629001	0.01646416187941734
PAM	1.3007373497027526	0.016614533623640206
WDR3	1.300240435471478	0.016506282316417584
NOP16	1.2999121164567968	0.016492183464988264
PELO	1.2992873940300371	0.015031787241124885
SNX12	1.298457096763113	0.015816178137753798
GAD1	1.298158716292629	0.016341132477877586
CPD	1.2938576948397769	0.01559331576895118
UXS1	1.2935697841602583	0.015589217291027222
CMSS1	1.2849301773794963	0.015901707185186797
IFT43	1.277718828937418	0.015299155235926619
CYSTM1	1.2726021041048943	0.015605603956006481
C6orf15	1.266228633018831	0.014632396463980079
NDRG1	1.2638656801882893	0.015429508504530516
SNHG12	1.2598397404075705	0.01486821455197038
TCIM	1.2587162460679215	0.014996494810578317
DGKG	1.2567666135770692	0.014716615092297427
SEZ6	1.2559540796436	0.014259812664755385
TAX1BP3	1.253867061374193	0.014113566208350612
HIF3A	1.250250137797024	0.014592313546418528
LOC100996842	1.2480300081145212	0.013633507875415982
PGM3	1.2453582802778786	0.014774203998366183
AURKA	1.2435391009125825	0.013015202581615084
ZNF385A	1.241151453792801	0.013092879821225634
C1R	1.2367503623365512	0.014287580285131234
LOXL3	1.2352171746246365	0.012574515360846984
SNHG3	1.2333944582579273	0.014265653131904964
BORCS7	1.231488979354085	0.01245406291982336
FBXO32	1.2284823205879973	0.014060918810854323
RIOK1	1.2278108615868315	0.01379592609129663
ZNF595	1.223920125953136	0.013272113190967527
MIR922	1.2205031650281175	0.011939680212802341
MEF2D	1.2179100714745994	0.0133539818110044
SHKBP1	1.2142576076116032	0.013071155170393405
S100B	1.2122691195233954	0.013667782091138642
BOLA1	1.2119825226056242	0.011959025441073821
SHC1	1.2116897297876057	0.01306512145563039
RPS6KA1	1.2087495258269672	0.011768795428243939
NAT9	1.208074801290759	0.013335345357138114
SFRP4	1.2071849445150782	0.012688218644920871
FN1	1.2058746301739427	0.012372445085670257
ANXA7	1.2030328392578524	0.013278151837887667
GTPBP3	1.2028651366779302	0.012639661677055228
CCDC136	1.2003814260014458	0.012064590070841558
DNAJB9	1.199996336566681	0.01297451190082087
NNMT	1.199721610553548	0.012063716185450234
SLC50A1	1.1973179063214716	0.012039939399449636
EFHD1	1.1960469095370745	0.011628977964644023
FANCL	1.1936683903284289	0.01197735893019184
KPTN	1.188884439920501	0.009378425949857336
RHOBTB3	1.188213366545796	0.012551530493881172
ID2	1.1817156846264458	0.012525163114400915
IGFBP7-AS1	1.1815025575167974	0.01043458857876613
GNG7	1.1791820040577625	0.012467195554117053
FAM189A2	1.1774840777355076	0.010382999014880594
ROBO2	1.1766065651237698	0.012042194070087671
HMGB2	1.1757638566801376	0.012325951934603457
SLC30A6	1.1757465878755835	0.011204156229450863
NDRG4	1.175499731964732	0.012200920165336339
NUDT9	1.1742548189212498	0.012142174774811505
RECQL	1.1711229591602113	0.012144044054689947
MAGED2	1.170385237904865	0.012233834034493431
CKS2	1.1702958966085375	0.011890397226010953
PLSCR1	1.1674079485563555	0.01192016310321863
KBTBD4	1.166048906534355	0.011454364016082259
ATG4A	1.1624433979499065	0.01099447305536398
ZDHHC3	1.1605350743820049	0.010774408337478026
LIG1	1.1572731163159158	0.01155856521823984
ZNF473	1.1564218080058426	0.01138771903598007
SPARC	1.1559328443783385	0.011690117638533382
ABHD6	1.1556553679822357	0.010631261606643096
B9D2	1.1547661936294018	0.011410704536657162
AMD1	1.1506917436354411	0.01107836198675877
HSPA1A	1.1505813862478709	0.01152397779776905
BRI3	1.1479625455334246	0.010719411955161389
PPOX	1.147559511387778	0.011245945516026673
SENP2	1.1419589757350606	0.011059255560223148
C19orf81	1.1411643378938394	0.010892911957846276
HOXA7	1.138920789875963	0.010728812822652126
CASP9	1.1374908482802122	0.010015009561500423
CYTOR	1.1370484530221656	0.010901207411662867
PLEKHB1	1.1363676445867936	0.01122235351244957
MAPKAPK5-AS1	1.1341082328538539	0.01065637012628394
ZNF100	1.1298033213264675	0.010435117201243764
MIR1181	1.1288664889448141	0.010809349008181507
DUSP11	1.126851184773413	0.010449742277981058
BTN3A1	1.124501722132519	0.010117251909168921
MOK	1.1222746269304318	0.010498449125501016
CWC25	1.1198343685480041	0.010222068167696968
SNHG21	1.1190783468055874	0.010450618795091963
FASTKD1	1.118504616224679	0.009763483626310899
ZNF720	1.1149381234052753	0.009837065317144714
ZNF394	1.11485351323403	0.009754314568397666
INTS13	1.112461697841516	0.01002524734455509
FAM111A	1.1113825557892263	0.010137805131770976
ZNF140	1.110485313834592	0.01008993422349914
IWS1	1.1102953840752536	0.010084400937509813
ZNF425	1.1058327994778343	0.008164859402986294
HLTF	1.103618912401844	0.009794118884737562
TMCO6	1.1033768817097114	0.008635474082445698
ZCCHC7	1.1020625694626043	0.009765574215662733
SNAPIN	1.1019101241513165	0.00990223761050061
ZDHHC22	1.1018695622599104	0.009176673722888572
FBXO5	1.1012081152017368	0.008992930015411993
FER	1.097142554723944	0.009280934196221677
SSH1	1.084155649790723	0.008365678188660786
WNT3	1.0830821150638892	0.009145664015375254
MYL6B	1.0819431560273167	0.009321556365848523
CDK7	1.0816404595144895	0.00935997560108921
ELMOD3	1.0796387203856581	0.008669280234792
ALYREF	1.07948168247726	0.007810638391740162
THNSL1	1.079440170523753	0.007967111398934704
NFATC2IP	1.0789946871375153	0.008655852646503752
FUNDC1	1.0770045789097118	0.008622049958104394
PNKD	1.0769036530994116	0.009014140641497408
RMST	1.075555003386289	0.007844115370048275
GTF2E2	1.0752114784350366	0.008557149639382266
RNR2	1.073273623331314	0.008699397619306274
TNFRSF12A	1.0731154531985712	0.00898942466441273
SPAG7	1.0731086580020432	0.008765429271164376
NT5C3B	1.0723434228410333	0.00847827139685268
CLDN10	1.0700924560886318	0.00855771164916645
ZFAND2A	1.069121731833359	0.008822036018333193
CCDC80	1.068739208846701	0.008873981578268532
ZFYVE19	1.068463656480021	0.007278230750942431
RASSF4	1.0653009294310996	0.008621279279920843
NT5C	1.0651619199695084	0.008313859000913198
ORAOV1	1.0603680935499797	0.007952034197201679
RARA	1.059683964211833	0.005797747447467288
IFT74	1.058769963167081	0.008017930397657552
MPP1	1.0578408041292897	0.006964362838078058
GNG2	1.0525899243473766	0.007284124912455278
COL9A3	1.0524777330363049	0.008157098072941656
HEATR6	1.0523927890437543	0.007678791601830143
PAXX	1.049162017241661	0.008200047593239715
TMEM9	1.048393121535405	0.008063187887875408
ZNF439	1.0450634064868032	0.007374692425031593
SPA17	1.04130210081029	0.005020964208167114
TOP1MT	1.0349443478566338	0.0070893775359661525
GAB1	1.0346813953762097	0.007357755743768417
LANCL1	1.0342523057173314	0.007509601508499662
CIAPIN1	1.0317884150598657	0.007518425536858899
VTRNA2-1	1.031674138466519	0.006363977864517539
C11orf24	1.0312723598309064	0.007302016960904708
PDK1	1.030997927512482	0.006794515716041175
MARCH3	1.0294810754700794	0.004234009410778601
ACTR1A	1.027431671372783	0.006808607198827625
DBN1	1.026642185788617	0.006995756591794029
CLMN	1.0258318677323874	0.006625044774990196
IRF7	1.0192520482462184	0.005637919164769288
TIMM9	1.0165261695828178	0.006875606788848242
ZNF436-AS1	1.0160226377092803	0.005397002907138344
NEAT1	1.0144907179727165	0.00693306575137333
DIS3L	1.0128117666874603	0.006610758771906174
MARCKSL1	1.0083979388240218	0.00674175255933951
EIF2B2	1.006173046499898	0.005996639637855987
ELP6	1.0044990407881378	0.0052473510172495715
C5	1.0004979696897112	0.0053792086529946695
ARID5A	1.0003752042908096	0.00505307906150052
NUP35	0.9994435750246485	0.006360439495526083
REXO2	0.9955921622251077	0.006269843591881352
R3HCC1	0.994978709112708	0.006191328907343307
RPUSD2	0.9931800123436206	0.004957253190676956
ST6GALNAC4	0.9914011129578636	0.005406247042258069
ZNF649	0.9903482075717633	0.005976283992530725
ARL16	0.9900764000895673	0.0061178753739754175
ZFP36L1	0.9897706765193125	0.006179622839646998
EHD1	0.9887480139304559	0.005390809478478081
OLFM2	0.9863463545780359	0.005670209723711145
LRMDA	0.9849250155710974	0.004435881910720627
KANSL1-AS1	0.9845271827856038	0.004565268954186839
APPL1	0.9838378968430993	0.005942193103461064
BDNF-AS	0.9816022462356231	0.005107279935067873
NSUN5	0.98018399753474	0.0051383338633225854
ARG2	0.9792916718892941	0.004581312445339213
SMIM8	0.9789800176569124	0.00531130774886701
TRIM3	0.9782373241945468	0.0046719788784817355
PPIF	0.9775691452975782	0.005221978302346134
H2AFZ	0.9768248840691715	0.005481572105042574
GSTM2	0.9763035816167777	0.005605536824761438
BCL2	0.9732720033221279	0.003980155219674179
VPS33B	0.9726637095850537	0.005046056715652922
PSMD9	0.9709980825580583	0.005470494065131265
FZR1	0.9690417391519665	0.004916122409022814
GYPC	0.9676091309557462	0.005157696092935695
FAM171A1	0.9651090906556157	0.0033802483596072903
NKAPD1	0.9633164396291143	0.005052314466207587
NBEAL2	0.9575876688634901	0.002955737506640247
FLOT1	0.9568334154187015	0.004869647450284193
ZNF627	0.9567708731196746	0.004675718837585164
MYO1C	0.9566546816865051	0.004183745526765232
TMEM115	0.9566328734745325	0.003929758492263617
CAPG	0.9555509244048157	0.004223639760305176
ZNF230	0.9549041779471875	0.004341063458384844
RANBP3	0.9529088641523866	0.004761787246935388
SCAI	0.9525845089793865	0.004238155442082604
STIMATE	0.9522720696296996	0.004116732459419203
HDAC7	0.9520694651573804	0.004331680421990096
SNORA48	0.9512816632060738	0.003795681251350202
THAP3	0.9502428483664402	0.004510651438858692
PDZD2	0.9479301198600422	0.004590276313613354
UTRN	0.9454641184065649	0.004109685370805127
AREL1	0.9443663538855898	0.00363368166639699
BFAR	0.9436724487283471	0.00429639299534828
MAPKAP1	0.9434700862357481	0.004608283464572975
SLC2A10	0.9406406523693277	0.003935807914293011
CEND1	0.93865174836907594	0.004032740420334625
SH3BP2	0.9366675676198648	0.0035198271232083893
TRIM52	0.9362865713399038	0.004292668504979601
WARS2	0.9323046430274428	0.003660631891365882
GLIPR2	0.9301465513118476	0.004060977969443437
TMEM187	0.929631307519966	0.0020811235377803773
DHRS3	0.9276603231278423	0.0036623148231717324
TPM2	0.9264800030815801	0.003604579217451766
ND4	0.9260510704526643	0.003515393714720689
DNHD1	0.9242095445043983	0.003701920875215358
RBP1	0.9227422941093054	0.003937887479877749
FADS2	0.9225627503915781	0.0038354846919131467
PCYT2	0.9224805968496431	0.002334640242053883
MUTYH	0.9220182980696452	0.00365952400165367
ANKRD27	0.9197176646392473	0.002930734617462331
FIBIN	0.9195199635666235	0.003646264748243477
PSMC1	0.9191155272385189	0.003796706772681954
NUBP1	0.9183968599973797	0.0035682255914610593
CDK16	0.915602249374593	0.003572682051780842
ITGA3	0.9152381589635111	0.002658240495015687
LRRC28	0.9151192339117461	0.0026957194734590377
GPRC5A	0.9131218877512585	0.0014805055816987183
RPH3A	0.9129030838501155	0.0020414824808757557
CENPN	0.9113516561662884	0.0028490180758887445
NUDT22	0.9106201675442899	0.003306436613377495
IFT172	0.90876118338416	0.003325448505971834
TAPBPL	0.9081063465606946	0.0032105395245356364
MFGE8	0.9079485655327338	0.0033092104312494905
PRMT5	0.907721187871678	0.0032975658668934495
PPP4R1	0.9068091497511017	0.0030630424622855915
C1orf123	0.9039747483415556	0.003326631173358834
ZNHIT2	0.9030546029608065	0.001255109169648784
SMARCA2	0.9015141244908735	0.003138196131725729
PPCDC	0.8993502132761055	0.0017099441205560152
TRIM27	0.891510858854049	0.0026857800908562926
PEX3	0.8895202311759531	0.002331251339833006
ATL1	0.8892846173019772	0.0021817771515006707
NEURL4	0.8874497080993093	9.706913315208514e-4
ATP13A4	0.8854827955406077	0.00266204679819903
NME7	0.8832004208542008	0.0024901842705438
PCBP1-AS1	0.882285555441942	0.002473854601505466
ZNF791	0.8803711887076131	0.0023616183088011875
PCDHAC2	0.8782777407424076	0.0022640640231905013
SLC24A1	0.8769952313710386	8.06553532790978e-4
MYO1E	0.8745368755556795	0.0022193663921198617
KAT6B	0.8733638223547194	0.001681648004286465
FDFT1	0.8729911576843961	0.0020922108013546933
LYRM2	0.8724088792183728	0.00229528328920319
ELOVL6	0.87141457737714	0.0015735529236970576
PFAS	0.8694705149069448	0.001605468314738697
MRPL16	0.8673446272519886	0.0019722160796947948
PSMD6	0.8641227365280235	0.0016594483322632976
MAPK8	0.8634405988911635	0.0015051385075943986
GAR1	0.8619158170273915	0.0014927168913282472
GALM	0.8613612565541625	0.0014877606584427024
SLC5A6	0.8580731095863443	5.800785962658089e-4
CLU	0.8566077753029804	0.0016476959335563158
RTCB	0.8551440322802786	0.0012855185633967444
CRYZL1	0.8537046463402436	0.0014450380196217932
WRB	0.8528670665555326	0.0014523119914572073
METTL13	0.8522520731468258	0.0010372011059855283
TUBB2A	0.8509181717185894	0.0012987050360917989
MHENCR	0.8505752327839974	5.178758459427648e-4
MAGT1	0.8504866217920601	0.001386012629689377
HMGB3	0.8490994989473613	0.0013284396518426376
PTPRS	0.8473672459216895	9.709217090633425e-4
GEMIN8	0.8449103503777763	6.67767417913497e-4
CSRP2	0.8429852176677965	0.0012852137872165846
C12orf29	0.8411425242531779	9.399989133865777e-4
WWP2	0.8404057673582884	9.648480449742628e-4
TAP1	0.8393007822583286	0.0010206227320633695
TFIP11	0.8381286192671229	8.686963685786874e-4
ADAT1	0.837977503888929	8.426970325184819e-4
HIST1H2BD	0.8368014228955671	1.4507093224841564e-4
LACTB2	0.8366582827195614	6.014009782082165e-4
WIPI1	0.8359646170558236	8.773422905467624e-4
SPIN3	0.8328555948386074	7.472362626971137e-4
ASB1	0.8326988980242012	-2.7417533869202433e-4
TPM3P9	0.8324918047466093	-6.997645787993846e-4
FADS1	0.8307056069126685	7.871444420480137e-4
SYNGR2	0.8305119016661777	-4.996815581359762e-4
ND1	0.8290008447035389	3.427505070730052e-4
RXYLT1	0.8265900468104015	1.520704143698574e-4
POLE4	0.8234739135075603	-2.510892158766205e-4
TMEM147-AS1	0.8224683923645634	-1.3277031991057182e-4
ZNF555	0.8191899737996724	-1.7694405223205321e-4
EXOG	0.8172438414514204	-9.037061695689627e-6
MMP24OS	0.8170816085026746	-8.0274781776383e-5
SMDT1	0.8157051990049646	2.833790712853841e-4
MAD1L1	0.8113323462163944	-3.027555549404887e-4
ZNF155	0.8081878370638891	-4.097959311435348e-4
COASY	0.8075227892319167	-2.8376863773511406e-4
TARBP2	0.8074144927987001	-7.503356977109216e-4
HSPB1	0.8072174003449273	-5.697567919529612e-5
CHMP7	0.806955598462898	-2.1356362224468568e-4
FAM118B	0.8067602221066442	-1.1103916952936054e-4
DPF1	0.803671547008351	-6.460993728709656e-4
SNORD118	0.8022155396436158	-0.0010191095586851446
ASCL1	0.8015405798509145	-3.4597034661143326e-4
NUP107	0.7972287531265072	-5.2753401525305e-4
SERPINA3	0.7953710094929741	-0.0021310626156404956
IFT57	0.7915515965441766	-6.359655694332102e-4
GEMIN2	0.7912392238811207	-7.721837491775221e-4
BST2	0.7912292349932094	-5.45674316390415e-4
USP7	0.7903943263392722	-5.986543669262662e-4
ZP3	0.7894999680559385	-0.0011036639546145692
B3GALT6	0.7894595493035377	-0.00232115764099518
CAD	0.7892465643321855	-0.0012016987822288418
TSPAN5	0.7888140037084429	-8.160235780658292e-4
PLCD1	0.7877344231351683	-0.0018692023908868415
CELSR3	0.7871959190141157	-0.0023693765175513536
SRR	0.7865949315242726	-7.326751573996741e-4
GINM1	0.7865203478794348	-7.134824247823164e-4
COMMD9	0.7817389816764073	-9.388340564175554e-4
IFIT3	0.7800214391420426	-0.0014451135547527238
PGAP3	0.7777976525371963	-0.001399458876248327
SCO2	0.7775523908233662	-0.001716675567221461
CCDC66	0.7772242595231083	-0.0012639801362917032
SRPK1	0.7767285935838414	-0.0010320487395272335
AEBP1	0.7744869159248436	-0.0022600668081661354
OVOS2	0.7697304401302512	-0.0029172753550383594
ARRDC1-AS1	0.7695557800296192	-0.0018227108686184367
ADSSL1	0.7693785286569175	-0.0019036856084636616
ZSWIM7	0.7688506516521347	-0.0016681060880866876
SNORD22	0.7682948639078995	-0.002961593966158259
HOXC4	0.7680707707139138	-0.0019466288586910906
LOC101926964	0.7676009773510789	-0.0017499914221569231
SCRN2	0.7673540973595593	-0.0018816039687804779
FAHD1	0.7667406291353419	-0.001655932367767745
IFI35	0.7620299783480771	-0.0020467324018721544
WDR12	0.7615504483363189	-0.0016778574951285292
HIST2H2BE	0.7604592592863759	-0.0019541196459261366
ADHFE1	0.7592025377950273	-0.0017115963156616992
ZNF484	0.7590630567085705	-0.0017970011210073373
SLCO4A1	0.758723602950413	-0.002375831581159993
KLHL23	0.7569860162291532	-0.0020054426157526672
TRMU	0.756134424510029	-0.0017886117063499016
LRRC34	0.7554603858435014	-0.0033727172308203775
TCTN3	0.7533497552158649	-0.0018511907862838952
DROSHA	0.750791799340928	-0.0019119838092067232
ST3GAL4	0.7505088923853701	-0.002066757638312214
GINS4	0.7502529564801104	-0.004252546809495299
FGF14	0.748327478547068	-0.0030176837922493934
SLC25A28	0.7483006701605996	-0.002304923271431201
HLA-DRA	0.7481483290092064	-0.0033547469911166736
PAFAH2	0.747016129872199	-0.0028424326046170775
INPP5K	0.7461679087722491	-0.0023172489305033003
WDR6	0.7453802428038699	-0.0020235475230365356
ASRGL1	0.7437094948806375	-0.0030179273772760174
BIN3	0.7396427761822391	-0.0023702367098184358
TMEM91	0.739444323425155	-0.0027599315567772126
C3orf33	0.7389042465884991	-0.0029931072402589144
SASH1	0.7362756979815699	-0.0025552563973263256
RRM1	0.7354657632319854	-0.002394349126852474
TACC2	0.7333670763801216	-0.002487702689362475
PDGFC	0.7300940719362887	-0.003210052074649437
PPFIA4	0.7299460591858565	-0.002957435710189602
TCF7L2	0.7298090652050107	-0.002782550083179798
PIGA	0.7289877766692017	-0.0025964336290570677
MIR612	0.726523317037576	-0.003431827534815485
AZGP1	0.7224622325526066	-0.003216459136535024
DIRAS2	0.7223393814154411	-0.003194079350799261
B3GALNT1	0.722288710737328	-0.0032927854905005233
TRAF5	0.7216638345599377	-0.003639635476727012
ABCC8	0.7209674245185169	-0.0036521760567991913
PIP4P1	0.720001604651669	-0.003114869370682164
KCNB1	0.7191920554808616	-0.004041853404406526
LYN	0.7170584998761808	-0.0036590365956696343
NAALADL2	0.7168062147871874	-0.0041530728474230595
KLHL13	0.7151363856510421	-0.0039969611119705034
RAB30-AS1	0.715038735201174	-0.0035685827559465474
SNORA8	0.7144021999470348	-0.004654373208105777
RHNO1	0.7140719360123431	-0.0033288827074939033
REEP2	0.713819475343085	-0.0034530086220669973
TTYH2	0.7132911038614168	-0.004072717451852617
ARMCX5	0.7129935880816911	-0.003608969734854258
OAS1	0.7128864782392378	-0.0035425217755568916
CINP	0.7128696351763291	-0.00310874846996821
LOC100507373	0.7123303733310088	-0.004009027148833138
PAPPA	0.7115864954833623	-0.00470850780272419
MT2A	0.7114762933192361	-0.003327013582606765
TEFM	0.711311077547542	-0.003370189641216674
FASTKD5	0.7062221673599806	-0.004099930178669541
MEGF11	0.7038188834939569	-0.004306123793366368
MTX2	0.7024572506438792	-0.003675927646645278
HSPA5	0.7019035730295383	-0.003722359644984251
DANCR	0.6986432750873675	-0.0035568083639784644
RIT1	0.6945509141502637	-0.0038332832735854636
TMEM216	0.6937728541091657	-0.003971468902059862
KHDRBS3	0.6887236479985791	-0.003982764794820621
APLP1	0.6860141412717863	-0.004245518805572775
ACTL6A	0.6850541247924884	-0.004119850344387699
PKIB	0.6840467844552935	-0.004527528176411859
PIGL	0.6838234153056015	-0.004113035997080834
SNORA57	0.6818381607651577	-0.004994595081604114
RRP15	0.6812325200092338	-0.00454916648687107
FAM13C	0.6809940123056425	-0.004428715569471097
FBXO4	0.6803293110583483	-0.004446669438603306
SGF29	0.6797660126562272	-0.004293402492637976
AQP4	0.6784496799553907	-0.004270832383718271
PJA1	0.6784466611489269	-0.004632768726544986
NME6	0.6783581091010319	-0.0043478660428984415
FAM49B	0.6783343191107698	-0.004454963960584305
EEF2KMT	0.6763532924722987	-0.005623662867282833
CALM3	0.6740325088189129	-0.004591160426712801
KNTC1	0.6714718607257119	-0.004753677199145526
DYRK4	0.6710238692319663	-0.004606223068153936
TRPT1	0.6698801586570813	-0.004793535179333538
ATP9B	0.668712031070765	-0.004934663830410563
B2M	0.6665682201877587	-0.004685670953911878
GORASP1	0.6663682826313165	-0.004920303671509227
FAM206A	0.6638593547026275	-0.004830830489916512
SSSCA1	0.6625931210115599	-0.004869007278271714
HDAC3	0.6614977982615867	-0.004906642587111583
GMNN	0.6612404945165992	-0.004917250996452133
FKRP	0.660980664812682	-0.0055448489801104995
LINC01197	0.660284949624588	-0.006468283569829903
ASNS	0.6570698547127032	-0.0051445985717854725
RAB29	0.6553240363389874	-0.005164928756875695
CD44	0.6542880602112673	-0.004994546610554493
FDXR	0.651630129595314	-0.006037151419141114
TMEM131L	0.6504876280569739	-0.0061901713553898004
CLPTM1L	0.6502910737384666	-0.005733427576198565
IFI27L2	0.6497567784468697	-0.005426075572994661
MRPL17	0.648579692748758	-0.005422216904424882
AAMP	0.6482443151671524	-0.005283063959398664
STK19	0.6463936706945821	-0.005538663315211577
TUBB3	0.6448035046777532	-0.006790458295740638
LAMC1	0.643278513756973	-0.0057297949750970455
ZDHHC5	0.6428485186928717	-0.005471402796924255
CCDC18	0.642349851404985	-0.005835127282408975
SBF2	0.6423475565089201	-0.005883658102047658
UBE2E2	0.6417889087502948	-0.006153095024960457
ACLY	0.6415193110767602	-0.005610921427620878
CTIF	0.6412938885202558	-0.006377579043137613
C1GALT1	0.6411596054821146	-0.0058677327175174305
EXOC4	0.6366707216162776	-0.005640216247510818
BBOX1	0.6365981147725737	-0.005861504777062034
ARL4A	0.6359313265422072	-0.005786666674101881
TUBA1A	0.6356089304232516	-0.005672837051671442
LOC101927480	0.6355034546073026	-0.0059528569962134775
TMEM116	0.6306247209155446	-0.006340400978729137
STK36	0.6300272309060626	-0.0059166492463107005
CYB561D2	0.6278061284380029	-0.006394063136614394
REC8	0.6273522748907818	-0.006132953782442525
SAAL1	0.6267044339821596	-0.006334247245419778
FAM57A	0.6259744267553807	-0.006248459039309865
ZNF417	0.6253772070841248	-0.006182169509086718
ACSS2	0.6242983365658148	-0.00650378912468151
GTF2H4	0.623926271138925	-0.006493135758871828
KDM4C	0.6230338595519351	-0.006438538095259654
ZBTB2	0.6227572195744301	-0.0071507130009581
SRM	0.621708628781858	-0.006696419015556946
ID3	0.6209229827198671	-0.006886082562237685
PHGDH	0.6206870038989406	-0.0062384204940346775
NIP7	0.6200669349887904	-0.006551559180625578
RAB31	0.619966222027907	-0.006259529577883987
MIR616	0.6195335436982371	-0.007231646259751311
CEMIP2	0.6161273228029965	-0.006700732232688006
TPST2	0.6147374684204145	-0.006880347666910211
FAM180A	0.6142545378188294	-0.00838199183540692
ASB8	0.6131252209987411	-0.006543567238317184
JPT2	0.6111520635630356	-0.007160395489109785
CYBC1	0.6101298478506445	-0.006789950629701535
HCFC1R1	0.6100253528676047	-0.006718374795245747
NUP37	0.6090701919459987	-0.006610215964670134
SNAPC5	0.6088253169176621	-0.006787185883976658
PRR13	0.6079527944978916	-0.0065670327702062135
ARNTL	0.60793804007498	-0.006693063503587116
KIAA0895	0.6078415728429433	-0.007981161606092583
AMDHD2	0.6072389612657217	-0.007211372807434396
VKORC1	0.6071590220067092	-0.006683562956448278
CDCA7L	0.6046470395263159	-0.006750333296625032
SAMD14	0.6031220227499741	-0.008134795216016332
SIRT1	0.6028372970070259	-0.008074062095987593
ABCA2	0.6008810114167683	-0.007360073225197873
ATXN7L2	0.6008195045210658	-0.007284022009987773
RP9	0.5998225680805567	-0.007179585624122122
MTHFD2	0.5992096332260942	-0.0069594675497580355
PTRHD1	0.5983112386333477	-0.0071098049435355535
TRIP10	0.5981584229015555	-0.0073047298117519055
KIF22	0.5976244314007716	-0.007105400627539478
NUDT17	0.597039789162436	-0.008023411267438904
CEP76	0.5957433883869405	-0.007618966864517407
RALB	0.5927080116471248	-0.007463805138505196
MEF2C	0.5925933442283866	-0.007290445584049921
TUBA1B	0.5897713404500182	-0.00738583141130374
PTPRO	0.5880614431507685	-0.008008753774392287
ALG14	0.5878631417244939	-0.008437342577368704
NRAV	0.5878384026189055	-0.007833509590475752
HLA-DPA1	0.5874026393032906	-0.008609857792885452
TRNT1	0.5854956045583551	-0.007491528194395358
SNRPN	0.583111381124672	-0.007431235722733215
COX14	0.5829891721665689	-0.0074771276593659595
POLR1D	0.5822063254556175	-0.007606296812065401
FAM104B	0.5792388706961781	-0.007765262603727355
GCAT	0.5786054101326401	-0.008099434217856378
NPL	0.5747739164552771	-0.008015709270197945
APOBEC3G	0.5742642515451999	-0.009609519781954158
TCP11L2	0.5740074953995432	-0.007896476835849674
PPP1R2	0.5722276630302466	-0.007910932239642931
ZFP1	0.5677565461435783	-0.008460434787145067
TMEM59	0.5670389009363571	-0.008122740088575255
PTDSS1	0.5659539524932786	-0.008170364262662145
SNAPC2	0.5634328807502167	-0.008388982702625102
ZNF737	0.5624300373908684	-0.008332156990245625
CCDC91	0.5618215708416029	-0.00845738998932132
AGPS	0.5615910816259263	-0.008799438631156653
CPNE2	0.5605928442821224	-0.008499243614406515
TIMM10B	0.5603070744203172	-0.008317534916932193
TTC8	0.5576514266658016	-0.008738579519315722
CCHCR1	0.5571843128009643	-0.009572880639117681
STK11IP	0.5564997878291655	-0.008599862173921452
IRF3	0.5557753586217548	-0.008592620155981926
RTL8A	0.5552222782957598	-0.008344576404355049
GGPS1	0.5548385920256316	-0.008478756676782127
RGS17	0.5531997448852604	-0.011048011483388513
SF3A1	0.5521191379903134	-0.008525344908160872
ALG13	0.5518803555318823	-0.008526736280870993
POLR2F	0.5513508166443162	-0.00863522913497292
RBMS2	0.5509933529094955	-0.009124393951402054
ASAH1	0.549463789057608	-0.008530683631083965
HIST1H2AC	0.5494284903133118	-0.009363690139916113
KLRC2	0.5485488311997658	-0.00954234940143663
HIST2H4A	0.547728401280021	-0.008822079477004372
SYS1	0.547671161675583	-0.008692616565867
GUSBP3	0.5463242835880984	-0.00886641891543612
TMPRSS9	0.545657890854182	-0.010058808031245248
ZNF250	0.5455779028080123	-0.009109674397759813
RGS2	0.5440320252181542	-0.008937509275656645
RAB24	0.5439063222909963	-0.008972734377435915
NPC2	0.5438413446173462	-0.009033144753454497
SCARB1	0.5429002595168884	-0.009198651201313681
PRC1	0.5428234458377961	-0.009043351573587719
SLC18B1	0.5394425573070616	-0.00897310590022228
CAPN10	0.5382050444219962	-0.00984537711540511
ZNF823	0.5381362684226919	-0.00976048363546346
METTL1	0.537696874233311	-0.00931731444832643
IFI44L	0.5358877644104277	-0.009157238844468882
SNORD58B	0.5348438547074192	-0.009343995656520993
OMA1	0.534415502025525	-0.009662384740568547
COPS7A	0.5326089829873748	-0.009157589499397318
SEC63	0.532408433625338	-0.009226252326297028
MRPL22	0.5320952769021753	-0.009253547730969357
HIST2H2AA4	0.5318231555170214	-0.009847205650297166
MAP2K4	0.530991060496366	-0.009590637671553354
GGA3	0.5290845791543562	-0.009541660188956852
ND3	0.5284770771022352	-0.00954242373836968
PHF1	0.5284626123568665	-0.00954023929549927
RCL1	0.5282761719282043	-0.00984701190818386
THUMPD3-AS1	0.5273711713192938	-0.0094845920418111691
LMCD1	0.5268236929425034	-0.010488495112721943
RNF138	0.5237601132520543	-0.009599753640585016
APOD	0.5193109809060867	-0.010614279223823285
CNBD2	0.5186041566742647	-0.010173558808489691
MOV10	0.5173138480975825	-0.009973027867260356
ZNF34	0.5140462217531533	-0.010123861093203342
URM1	0.5137550970632282	-0.009995839473161615
ZNF540	0.5127212667731561	-0.010334036421821166
TSSK4	0.5116956228006175	-0.010447683099339347
IGFLR1	0.511619828436422	-0.010078672474820456
DNAJC4	0.5099273519738348	-0.010222102448965938
WDR81	0.5075003512402618	-0.011067978360942785
TNC	0.5056128619735566	-0.01014494627536204
TRMT2A	0.504990023679582	-0.010196959609589731
CARD16	0.504401417742651	-0.010044486766760997
DHCR24	0.5019500208579911	-0.010885902302246602
SCLY	0.500364604139532	-0.010729015518983028
NUSAP1	0.5003233937089486	-0.010610685086288605
LOC100505715	0.5002322739096855	-0.010213136678959978
ZNF524	0.49933014014103294	-0.010534086341091863
SPTLC2	0.4992536940309421	-0.010988312720253362
ZNF669	0.49902705729010416	-0.01089049012608687
ZNF14	0.49723773899501494	-0.01057667962264185
CYB5R4	0.49713595485558965	-0.01085607489355387
PSRC1	0.4959978831655202	-0.010357498234256649
HEPACAM	0.4950728763000931	-0.01047715249965269
PRR3	0.49484230577621896	-0.01059173008473045
ELMO1	0.49442554102685504	-0.010743152107524212
MATN2	0.49429271155491084	-0.010622380146635085
ALDH9A1	0.4923538081646019	-0.010536257516352293
DPH6	0.4923108976707983	-0.010805460527204557
MANBAL	0.49191522682936073	-0.010497411509248948
MED6	0.4916866570622259	-0.010873384645320951
BABAM2	0.4916576157741618	-0.01086900616085163
POSTN	0.4896591386438656	-0.010765342307640327
TGIF1	0.4890895823186058	-0.010638787180560473
COG7	0.4883647122277316	-0.010817342207166134
STARD4	0.48716114011209843	-0.012154074117608328
TMEM260	0.4869216662924441	-0.011091762159199011
OSCP1	0.4781942083130364	-0.011421061596696416
TMEM19	0.4750009953698001	-0.01167984368759727
ZNF395	0.47470982177991006	-0.01121399296473552
FDX1L	0.47393221787786877	-0.011513754773438092
TRANK1	0.4729878024687006	-0.012781169477995045
PLPP5	0.47272948071097953	-0.011235269837739514
SAMHD1	0.4717911428853797	-0.01125413957011807
STAC3	0.4709705534407115	-0.011598721850881934
PECR	0.4709660309322252	-0.011603986277332827
CNST	0.4709482782590982	-0.011535480677110995
ELOA-AS1	0.46939170811609937	-0.011516760961661359
GPM6B	0.4689518483892766	-0.011438396775973539
CERCAM	0.46510646485281354	-0.011669770835772492
COA3	0.46459402194115057	-0.01140434667356175
MED24	0.4627183878317008	-0.011774844010883915
PLK3	0.4624712345738478	-0.012035852058660744
SMAD1	0.45935748382206754	-0.011883734323036903
ATXN10	0.45921701565971396	-0.011574025734936523
ITPR1	0.4588253524402053	-0.011835369281274844
TAF10	0.4586876235752199	-0.012215196506295644
DCTPP1	0.4580948955103363	-0.011994338111360078
PARP16	0.4580174393451528	-0.012149418644816655
CHRDL1	0.45791748381875436	-0.013084283747273148
THAP1	0.45703996635307276	-0.012626670001108937
TEF	0.45533920336111294	-0.012919523517165897
MIR3661	0.4540589011526096	-0.011703839192885389
TM7SF3	0.4528551225075427	-0.011846687603705726
C9orf85	0.4516806263170666	-0.012231138430633018
BTBD10	0.45151651160437406	-0.012185964439614578
TTC4	0.4502207945859575	-0.012036988226037153
PHOSPHO2	0.44754163084112975	-0.012330154640344197
POLR3F	0.4472460035813185	-0.012139530833635405
FAM47E	0.44665755761644554	-0.013446230430173426
CD9	0.4456764388087495	-0.01213824500048345
P3H4	0.4429752458800736	-0.012101290857097935
CDKN3	0.442393927103815	-0.01255478448361397
SLC37A3	0.44166836024481504	-0.012446669669252028
LYRM1	0.44046394364392616	-0.012388740286824178
SETD4	0.43955770231347263	-0.012475656753858474
TXNL4B	0.4384746888638626	-0.012412409494480591
SAP130	0.4365660513691333	-0.012629886648116465
CXCR4	0.4360166753099497	-0.013560880886443638
ZNF582	0.4353243210140795	-0.012817375057984927
CLIC1	0.43483147929668037	-0.01254338432057557
MRPL1	0.4342834521725494	-0.012373424903661716
EFNA3	0.43427472806769657	-0.014044660568526764
GTF2A2	0.4339793715106838	-0.012439474851421694
C11orf68	0.4313652915350724	-0.013319638547825008
AKAP1	0.43078045476203414	-0.012736368240801562
EFL1	0.4307045762335415	-0.012917337807016779
EGR2	0.42870450470304855	-0.012724996188132068
KCTD6	0.42846776516454527	-0.012737211029007267
FAM174A	0.42788382301582273	-0.012982539887123484
POLR2C	0.4273948059264831	-0.012837302230416368
MOCS1	0.4268746664464409	-0.013368250831494427
DDAH2	0.42368386254926677	-0.013009373271227006
BOC	0.42307515400219825	-0.012995207935803648
LINC00511	0.42289994350765386	-0.012874222602198362
SLC16A9	0.42169903155633953	-0.01407706540818199
ADCY3	0.4186668278469951	-0.013741666524098178
ANKRD20A4	0.41713521686489397	-0.013385467773989338
PTN	0.41516631738078563	-0.013011144278202475
DDX11	0.4142078959605031	-0.013154580808715035
AHCYL1	0.4137174982562266	-0.013233668570314555
C17orf100	0.41310107971478366	-0.01418176928664215
WDR45	0.4126603788530032	-0.013198003936721013
DTD2	0.40937007817592075	-0.01349009107494689
BCAS3	0.4080630897874753	-0.013388326532331279
FOS	0.40706568335333276	-0.013424606846615736
SMUG1	0.40553533821680926	-0.013465709296104926
HSPBAP1	0.40286627837937194	-0.013742039751812641
PSMB9	0.40172563493603297	-0.013640201145186572
NAPEPLD	0.4009045344511056	-0.013743561388003714
MXD1	0.40061203291564346	-0.013724556083709087
NMB	0.40047588623321734	-0.013596151959795546
ACADM	0.3974806850839603	-0.013678914330607961
ARV1	0.3973665414251054	-0.013740933939392882
IRAK1	0.39587765489095406	-0.013966352252390192
SMYD5	0.3919830016230743	-0.01421875521932887
YIPF1	0.39124685892275834	-0.014085808780361102
MAGI2-AS3	0.39109465807201355	-0.0140114459469549
ELP5	0.38865399497437236	-0.014057990606352044
GPR137	0.38856983822027186	-0.014108464999973638
LYPLA1	0.3879913904111704	-0.014046385316868349
NUDT21	0.38798956077757335	-0.014046364229765834
CIT	0.38680471802276845	-0.014470989685587753
ZNF689	0.38676406375585437	-0.014354509270758795
ZRANB3	0.3867351331903556	-0.014612053369049522
CHL1	0.3866605737226725	-0.014184683943914434
NIPSNAP2	0.38657108404910134	-0.014106705931585783
ATIC	0.38570291499491516	-0.014122061486589664
ZNF30	0.38506849323990167	-0.01444252105067436
ABCD4	0.38424449581131825	-0.014310804048835899
LDHA	0.3838095926903679	-0.014095309493497193
DUSP6	0.3832139934402194	-0.014083184429449863
F11R	0.38074304315636104	-0.015126941414826473
MRPL15	0.3805577591669134	-0.014282132059462513
CCDC77	0.37903518733845193	-0.01440126993778753
KLHL20	0.3764575493419935	-0.014480120883147632
CYTB	0.375872245479278	-0.014434050896008736
LOC441204	0.3754414190767119	-0.015323941147513582
MFNG	0.3734288807355506	-0.015095072007922905
POLR1B	0.373410838553244	-0.014806171245916008
TAPT1	0.3731181136594667	-0.014880362689093186
PCK2	0.3730389043834756	-0.015094431528530771
IGBP1	0.3727432104632176	-0.014619705576304114
SLC2A4RG	0.37030592695080217	-0.015079103893922698
ST7	0.36981598993993425	-0.015051413803774767
SLC25A53	0.3692285054174435	-0.015085522507211931
MST1	0.3686234102107141	-0.015100542265582965
LRRC49	0.3673942624313624	-0.014840807114578287
LINS1	0.3672420694388549	-0.014929176334129794
GALT	0.3653943167045522	-0.015380635919890927
GLRB	0.36419485678038915	-0.01524990405923195
SLC2A3	0.363683092983848	-0.015106734832844075
SNORD86	0.36028026509383937	-0.015199132336205052
GSTZ1	0.3596566240383436	-0.015659077050693273
UBE2J2	0.35913128343998	-0.015117357665996872
MIR1260B	0.3585732623734007	-0.015304368780619552
ZFYVE21	0.3582979541676304	-0.015079608783111095
C5orf63	0.35813206520171803	-0.015548671222358436
TXNDC17	0.3578794807735001	-0.015015462142624296
DCTN2	0.3578320418252377	-0.01501985648992404
ZSCAN9	0.35738141562083414	-0.01543932711978879
YDJC	0.356777116201963	-0.015563097510281728
CGRRF1	0.35644715915987396	-0.015132479221131362
TRMT13	0.35384610006736483	-0.01538632437853501
C4orf33	0.3525676396450263	-0.015747658827457524
RNF25	0.3525454902762257	-0.015294518937015372
CHMP3	0.35151440264556655	-0.015317305140795837
TMSB4X	0.35088821523247177	-0.01524659639437686
IRF1	0.35085860982708	-0.015335767481557074
GSTM3	0.34939784818534625	-0.015257886814027417
TMUB2	0.3467110659174206	-0.01547556909732375
EPB41	0.3445341257980373	-0.015958480487034375
GFPT2	0.34293765885166255	-0.01559607012817071
SEC23IP	0.3408675572868024	-0.015691933889103657
HIGD2A	0.34013050543722667	-0.015577729074018148
NIT1	0.3395571570031495	-0.015833958173534196
ZNF32	0.3395557750604116	-0.01611625660723512
C5orf22	0.3376363307644367	-0.01577175368164844
MCU	0.3354867418493796	-0.01641112613025177
TSC22D4	0.33516253199532386	-0.015736274289230454
ACAP1	0.3339165443678127	-0.016070525844937292
MTF1	0.3338614707416052	-0.016077593946506933
ATF3	0.33370732963137684	-0.01582482419255727
ANGPT2	0.33190271812404987	-0.015994728491283774
CA14	0.3312896782816313	-0.01609550208137811
ACOT8	0.3303235878505541	-0.016041819465141445
ATP8	0.3293291114916242	-0.01609623582715797
M6PR	0.328961531931853	-0.01602139871596079
SCAMP5	0.32812668009242046	-0.016310030510117993
WDR41	0.3277800477526671	-0.01614516308365169
RPL3	0.3266427674948038	-0.016016645490427413
BLOC1S2	0.3228038430634049	-0.01631148552637999
TP53I13	0.3223326339060331	-0.016466594219286514
NDUFAF1	0.3196368749336091	-0.016810913817275612
TCEAL1	0.31881730230956373	-0.016315900201292106
COL4A5	0.317462884154613	-0.016527215604690504
CBY1	0.3134010318781532	-0.016905651228307537
FIGNL1	0.3111500191818095	-0.017338630352347437
CDK5	0.3066323823855239	-0.016893200539025318
SNORA66	0.30477866456977126	-0.017313366240815736
STX8	0.3039221029210327	-0.01690488222963192
DUSP12	0.30269368370254757	-0.016955631317649645
WASHC5	0.29798417847826353	-0.017140709026859127
MMP2	0.2975009063198669	-0.01698411253834896
FXR2	0.2942272233935637	-0.017408697199615564
CDK1	0.29077116532900027	-0.017716751158355158
ATG4C	0.29053222755044833	-0.017584993357885475
G6PD	0.29047538777533727	-0.017422840945123756
DONSON	0.2896075169424411	-0.017404495559647765
SERPINB8	0.2887509607285369	-0.017623166205357657
RABGGTA	0.2886939009728366	-0.017473111490474928
BZW2	0.28821711516765147	-0.017342543540041243
PCNA	0.2880904204931808	-0.017397791470932965
ZNF75A	0.28690058503285576	-0.017429910209581838
PON2	0.28638885922524976	-0.017302581681875605
EVI2B	0.28396256093034156	-0.01822287792735917
AMZ2	0.28171531317647974	-0.017707902283289754
MEIS1	0.28164858328478903	-0.01755672522926328
FOXRED1	0.28122190178093526	-0.017682916523462888
DMAP1	0.2782142108670211	-0.017794340726639213
IFRD2	0.2755908378341478	-0.01787847431540508
ZNF23	0.2722680367149081	-0.018063921190496015
ZNF346	0.27209295634484487	-0.017997966613556987
LGALS1	0.27131793781581076	-0.017913595989332294
PIH1D1	0.26965893836937604	-0.017989075930339854
BLOC1S5-TXNDC5	0.26826699199372395	-0.018852205083883192
PAX6	0.26698962896240697	-0.01819353912439315
NBDY	0.26654715924397177	-0.01803848005113349
AVPI1	0.2655521504332419	-0.018430813296186163
USF1	0.26456065424094094	-0.018214417347588267
FBXO34	0.26293757893192227	-0.01823391069892681
DDIT3	0.26104634468690974	-0.018272453600457518
GCDH	0.26065575460529394	-0.01833870955904183
S100A13	0.25985497985218853	-0.01831503207886562
NCAPD3	0.2597264292163587	-0.018366516507514957
PBDC1	0.2593028798403966	-0.018410566895833494
BMP2K	0.25881912963971826	-0.018479661254248606
CKMT2	0.2586522129418676	-0.018695651955795513
WDR92	0.25845610262283314	-0.018829541428236424
B3GAT3	0.2578514986557955	-0.018461048854089876
IFT46	0.2561931678092157	-0.018525822439555327
PLA2G5	0.25532646019557986	-0.01847231998730065
ACTR8	0.2533413074110936	-0.018543785063198745
PHYHD1	0.25272572826110445	-0.01900306542021538
CCNB1	0.2520986401918547	-0.018765484276595995
CD24	0.25098082432189633	-0.01952450858776785
STUB1	0.2491650996120655	-0.018805260339847092
CREB3	0.24902110971643934	-0.018734736916759236
CCDC40	0.24844025313341908	-0.019058677070761275
MRPS6	0.24640762067588715	-0.018795380488289135
CTSF	0.24582690821078249	-0.018796282935225388
LOC400706	0.2448817354951481	-0.019005821750665754
PRMT7	0.24434861021170615	-0.01891160766454562
MCOLN1	0.24379041170898885	-0.018863926741722842
TMEM81	0.2437859729305862	-0.01903139768453127
ZNF345	0.24308915172871673	-0.018966350600953506
SYNE2	0.24288914954880753	-0.018948994349461148
PIGH	0.2421905897598911	-0.018978589718494438
LOC101928674	0.24160863847285033	-0.019079834054913144
NCAPH2	0.23909847336123594	-0.019220768315811355
LOC105378853	0.2384781373750978	-0.019260453659170496
STK16	0.2370751942367117	-0.019203735277910604
EAF2	0.2359216372519593	-0.01936772408148837
AP1G2	0.23383444713541582	-0.019707867637760508
LINC01534	0.23347694430877317	-0.01926838857047505
ATP5MC1	0.2328578423393524	-0.019218148365988518
UTP11	0.23125284906101157	-0.019406699865909864
BRCA1	0.22834645269463902	-0.019583339151529183
MIR568	0.22800663700176466	-0.020000155586150963
LEAP2	0.22745341258859578	-0.019822295655906586
NDUFV2	0.22650678536051075	-0.019443452458907783
RAMP2	0.22615037705089402	-0.019650147854624784
BAG6	0.22546769849778223	-0.019531961168352964
ZNF433	0.2247835815085724	-0.019668003455282048
POLR3GL	0.2234830723036007	-0.019441943748442114
NIM1K	0.2226647320516233	-0.019658557236204733
OLMALINC	0.22196425335779757	-0.019692374754061385
ZFR2	0.22156859934023596	-0.020094747548148453
LOC154761	0.2204839554062345	-0.019887281025333468
LOC101929709	0.22045507603672518	-0.019783143243481797
STARD10	0.22036966688024884	-0.019901726527209247
CIP2A	0.22027634936288584	-0.019970109507181262
NICN1	0.2192226650610941	-0.019706315020407872
MIR4709	0.21515908154769897	-0.019936758910948007
MANEA	0.2141817450452636	-0.02019156410572331
PXMP4	0.2135030314206549	-0.0200272413281184
GEMIN7	0.21328333273512093	-0.019923791547080044
NARS2	0.2128924766399407	-0.01994985940025501
PIP4K2C	0.21239731336530895	-0.020155226479195456
GLMP	0.21199155450691146	-0.020018403215673518
TSTA3	0.21163532455756537	-0.01997603488107537
DUSP1	0.21060191114854246	-0.01998298491545712
NCAPG	0.20809576725725337	-0.02070083534599875
PEX5	0.2079030384954367	-0.020122361989180677
NENF	0.20619255914484966	-0.02019564715016417
RPP25L	0.20398417680818268	-0.02038133428186929
RECQL5	0.20363547441745736	-0.020355147379539425
CCDC167	0.20357257651139118	-0.020142398311094264
WDR7	0.19934200825166082	-0.0205121433639531
ZNF174	0.19874100013540552	-0.02059989531696873
RPL26L1	0.1984466119016637	-0.020373500187173564
BISPR	0.19683190877496404	-0.020689080266237683
PGLS	0.19679846904002823	-0.02037602433363233
TMA16	0.19655291457571028	-0.020604455852206712
PLAT	0.1944212524661016	-0.02060344256296855
APOO	0.19340994528762903	-0.02055115884195522
EXD2	0.19167566690834076	-0.020686731856675047
GAL3ST4	0.19054550209741267	-0.021185492287705804
GAP43	0.19022324822578193	-0.02064165953869542
UBE2S	0.19003542604303192	-0.020645246530283202
PXMP2	0.18897924518037576	-0.02072157728831228
GRID1	0.18870185611347984	-0.0209115064233913
COQ3	0.18841866377565591	-0.021097830584321124
PPP2R2B-IT1	0.18731077497733636	-0.021208618375883333
SMARCD1	0.18625019272778429	-0.020813258666839914
SGK494	0.18545920023081078	-0.02106255854571897
NGDN	0.1854575219847497	-0.020815514256450892
BCL2L11	0.185367877414325	-0.020953461656094092
DUSP10	0.1852469727658369	-0.02083195293356132
MDP1	0.18462907519018634	-0.020839661581084173
APOE	0.18387846907830255	-0.02091815566661971
MR1	0.18273824731174773	-0.02153656130511113
TRIM39	0.18143248392568356	-0.021342123115979113
STK38L	0.18041510197421967	-0.021093295614797215
TMEM255A	0.18031971344806036	-0.020939444678101906
AARSD1	0.17995098271049784	-0.021036563676999114
TMEM223	0.17979831757841627	-0.021044098244124464
N4BP2L1	0.1749040411966125	-0.021247087845804154
UGP2	0.1746948443465866	-0.021137466799403676
CKS1B	0.17441432567925946	-0.021163742034831307
USP36	0.17409824061131907	-0.021112928964720137
ZNF766	0.17324902168341555	-0.02122458382090087
EEFSEC	0.17071395480687263	-0.021368211970742765
NLGN1	0.17007439622867956	-0.02129246481949038
LOC100287015	0.16980734033467335	-0.021603873151726835
ARRDC1	0.1696933362147462	-0.02154944019243466
NDUFA13	0.16922155317399432	-0.021337429452558763
SFMBT1	0.1688354431844569	-0.021508572595494546
SLC27A3	0.1683327085407985	-0.02169240448134457
DICER1-AS1	0.16770671098744364	-0.02152799309972724
RDH11	0.16734397783050023	-0.021425904931467805
NLRC5	0.1660414311589615	-0.021433916149379013
NTM	0.1656850989429448	-0.021517401635779948
TXNRD2	0.16498568276447786	-0.021615432580619983
LRP3	0.16381121906766333	-0.021772759112842727
AGT	0.16354236345705467	-0.021602853147642424
IGSF9B	0.16291049857178128	-0.021684671636312963
CCDC22	0.1609119721692017	-0.02196800575256761
EMP3	0.15993902509900593	-0.021659204000553288
ZNF594	0.15877016387839465	-0.021775958143935823
RASA4B	0.15545262732340778	-0.022026844460703
WWOX	0.1552965589837902	-0.021919834183882034
VCPKMT	0.1548249715708837	-0.021966884994462053
NOP53-AS1	0.15108453338938185	-0.022132370651916377
POU5F1P4	0.1506975463940756	-0.022334028115322382
CD276	0.1505437955292291	-0.022003103620061398
VRK1	0.14979133629398195	-0.022093685538414242
LCAT	0.14847545869680068	-0.02222421696543906
CXCL16	0.1484197827488657	-0.022061475699199976
NSUN2	0.14705487225315028	-0.02213666272088849
TMEM205	0.14579408815460287	-0.02217335233145523
PPAT	0.1442986756861494	-0.0222147591205398
FLRT3	0.1439850660224707	-0.022324528436622287
NRN1	0.14384882425478981	-0.02223532802469969
ABCB6	0.1432311379150873	-0.02229238240331979
MPV17	0.14311973273245493	-0.02224558700784562
HIST1H4J	0.142780068030083	-0.02233197564846853
SGO1	0.14257981447495455	-0.02255839206217084
PCDHGC4	0.142531834720317	-0.022363418632736345
FOSL1	0.14251925873763155	-0.022412906261453928
IQGAP2	0.14118257451923316	-0.02233518150402571
CENPE	0.13992337183197415	-0.022615261552175504
F3	0.13826297154746034	-0.022403555704823972
MCM4	0.1378689206802336	-0.02250759527241638
TMEM126A	0.13646223332606117	-0.02249941560187765
LUZP6	0.1348048302955461	-0.022731810552346125
PLOD3	0.13451431654515547	-0.02257626466494127
TRAPPC2L	0.13369457577908148	-0.022517308888087458
SF3B3	0.13098602780312102	-0.02259724057661963
SDR39U1	0.1276058762929128	-0.022829854739378763
BCR	0.12733583138096963	-0.02284663592066866
FGFR3	0.12416842292032336	-0.022968736918714525
DNPH1	0.12398671353049898	-0.022876739857802145
NAAA	0.12294811406396089	-0.023035199159629368
ABHD16A	0.12174789350179964	-0.022989988208148696
ZNHIT3	0.12168921105235286	-0.022954154197108518
ACAT2	0.12139798376442629	-0.02298806770222755
LBH	0.12107995861168862	-0.023090453032874495
PRR5L	0.11901375388645712	-0.02309952529278212
GLRX	0.1185279598614637	-0.023090221096250047
LOC100996732	0.11832059547411758	-0.023207979615513935
ACAT1	0.11814529930732486	-0.02306042574763904
UTP18	0.11742301814559482	-0.02311310292621035
PGM2	0.11686555726167548	-0.023230225175807646
MIR6125	0.1166235201112726	-0.023376754909146306
S100A16	0.11530472229025554	-0.023059091411335008
BLOC1S5	0.11519236073841636	-0.023234524151532435
WDR46	0.11518665276262431	-0.023174423202594215
LOC105370854	0.11489875820450729	-0.023514021186192217
RNGTT	0.11322830709139571	-0.0234484324913372
RANGRF	0.11291358471529031	-0.023128356087560316
SNORD38A	0.11250100957321513	-0.023504858740695012
L3HYPDH	0.111962338711598	-0.023334748935514692
P2RX4	0.11152983463375811	-0.023411830196402635
CD46	0.10953048272013062	-0.02332401607887722
ZNF883	0.10926076737352315	-0.023415472258255278
PARN	0.10901515529251019	-0.02332856106036708
NUCB2	0.10795719510049888	-0.0233718219939367
P3H2	0.10782795250361231	-0.023544374265507338
S100A11	0.10665241754910025	-0.02349193929214883
RRP12	0.10300898326231712	-0.0237070781885201
SLC6A6	0.10275695898155777	-0.023736590958001524
SUPV3L1	0.1026691057545729	-0.02358772389188796
SIRT7	0.1016161979260561	-0.023757351794586684
MYC	0.10141361090895634	-0.023694252950592343
COQ5	0.10035370641966272	-0.023722389799475052
IGF2BP2	0.09855188380883025	-0.02383983889903243
DRG2	0.0971570849231179	-0.023831860330637028
MTSS1	0.09690875523807915	-0.0237818490883502
SCG5	0.09639011173394947	-0.02379632607256833
VPS50	0.0957742988664721	-0.02378645448661778
CD74	0.09535270197751809	-0.023800516549447703
SLC25A39	0.09521421121968272	-0.023871891576856874
EBP	0.09368777286134869	-0.023925153975441565
VPS8	0.09354194452913903	-0.023891901806194146
CD63	0.08976363847229779	-0.023974629343350443
TRIB1	0.08918224468591333	-0.024107182227770297
SLC15A2	0.08895767741654899	-0.024145493281665365
DHX40	0.08812037744958025	-0.02401100757867898
PSENEN	0.08763407466352742	-0.024085141237391763
RN7SK	0.08669022595311078	-0.024309695679648125
PPP2CB	0.08664198385553577	-0.024139172910084484
INE1	0.08659299256314186	-0.02432969378216394
SLC35A2	0.08523701697208114	-0.0241780199906467
PPP1R32	0.08380330033499958	-0.024263201106322504
C14orf93	0.08167015698985021	-0.024349945464014238
GPX3	0.07938989290976559	-0.02446135731438055
LINC00926	0.07714814946877771	-0.024537084402443617
ANKRD13D	0.07533347458491235	-0.024548017184361674
CRTC2	0.07519417584638484	-0.024534060979547582
GRPEL1	0.075085349517226	-0.024505819018267178
ZNF613	0.07465984496795514	-0.024486506029102604
DNAJC27	0.07237891454561432	-0.024698028102255305
FAM131A	0.07065710032224644	-0.024717292143355368
ZNF699	0.07032552204529337	-0.024620053061270755
WLS	0.06918786871415487	-0.024725787238257694
MRM3	0.06889107412529932	-0.024734336102443247
ARL2	0.0688839805761243	-0.024723790305966
ZNF462	0.06798004377881324	-0.02471381779942113
RPP38	0.06778068602234838	-0.02476450589699791
LDOC1	0.0674298939461087	-0.024869908992251888
EXOC7	0.06710383233209252	-0.024737712743824282
SCLT1	0.06404247299594772	-0.02501248784324289
ZCCHC2	0.06285882316053423	-0.02490830835028955
PDGFRB	0.06213323966655732	-0.025045752275648477
ATP6V1D	0.06074644211235918	-0.025037728660313903
IFIT1	0.05735071947902058	-0.025144971177940924
THOP1	0.053672269951323105	-0.02522639984234037
SPDL1	0.051471788063905594	-0.025343946139488854
CKB	0.05131277684364026	-0.025394013615792986
TSPAN18	0.050199712001058674	-0.025477688703538115
METTL26	0.0501550133537277	-0.02538885753260563
POMGNT1	0.04994066173750425	-0.025276784362254022
PSMD10	0.04970840423987527	-0.02540572316711019
ZZZ3	0.04808833765510305	-0.025462119408212087
INPPL1	0.04713375372511923	-0.02541100766641083
GCLM	0.04599429333259372	-0.02553154460890013
EIF2B4	0.04114975736733117	-0.02564654776474818
DMAC2	0.040960052525719916	-0.025680245467253292
SPC24	0.039848155793274165	-0.025788274326845526
CCDC102B	0.03938751653739759	-0.025749267571977586
TOE1	0.039352506773588196	-0.025820427740791334
APBB1	0.03860290429416908	-0.02575729133518229
SAMD9L	0.03799604499632285	-0.02570800823866248
VEGFB	0.037043607165411926	-0.02582231205450284
RNASEK-C17orf49	0.03626546577569901	-0.025880591036795925
MRPL45	0.03570498327018799	-0.025976902512747667
DLL3	0.03409762582529242	-0.025944337222036585
GIMAP2	0.03245366599759563	-0.026057871890195705
RARRES2	0.03146440788038845	-0.02608328113699791
C2orf88	0.031147014031914055	-0.02594354594394749
FIG4	0.031054175615158268	-0.02596896228642455
PRADC1	0.029756647366241482	-0.02603272186789525
LOC339803	0.029683145449005043	-0.026038364471146914
TANGO6	0.029083974790687816	-0.02609602037336661
CFH	0.02692931862858468	-0.026086906548109256
DDIAS	0.026683437071238294	-0.02615435329519654
KDM5C	0.026008645821619082	-0.026160633853923428
TWISTNB	0.024741146088514254	-0.02619312841027908
CLCN3	0.024251777030874062	-0.026176813696457576
CDC27	0.023069240040351664	-0.026234940609912234
ZNF529-AS1	0.022599584997708224	-0.02630548462034339
OAT	0.021327221478464314	-0.026317121350124713
PRUNE1	0.020802267236899513	-0.02634560574339092
TSTD3	0.020529412355154382	-0.026372454041323712
HSP90AA1	0.019547779530430104	-0.026400109262682204
CALCOCO1	0.01902896692285391	-0.026411727838273835
CXorf56	0.01862838578178859	-0.02647965659022596
LINC00667	0.018494163426080932	-0.026373161461432766
PRH1-PRR4	0.01848719352494623	-0.026423819147499094
KLHDC4	0.018131488616425114	-0.026410395955321447
RHOC	0.0180601901843534	-0.026458515958067214
EPHA4	0.017640255756911836	-0.026392799678455953
GAS8	0.01725917424871442	-0.026480797659850303
BRIX1	0.016900509949124964	-0.02650299005351859
CHIC2	0.015848519212548685	-0.026444875920151947
SCARNA2	0.01551608778899455	-0.026493095569409743
SAXO2	0.01501451934846829	-0.026584508500554504
EMC2	0.01416134236208879	-0.02653727446576325
MIR421	0.014017734032483338	-0.026556736459705257
ZNF143	0.013610712865657364	-0.026596195688301922
SLC1A5	0.013483862588617385	-0.026624732427511205
CMTM6	0.013417762866120257	-0.026570971973401664
NDUFB8	0.01330118563909255	-0.02660663056249989
DUSP22	0.012915362100167225	-0.026609145003797557
PYGL	0.011223684866225783	-0.026607987417377254
TRAFD1	0.009507963075230576	-0.02669705628804337
FARS2	0.008803491038523476	-0.026712549958453707
STIP1	0.008725942329984505	-0.02670817438848076
TCEA2	0.007679290603576799	-0.026798796772029725
PIR	0.0068908680785680475	-0.02671701483289121
OXLD1	0.005126332866016928	-0.026845910494668893
RAB13	0.005030657087673843	-0.026778475003944383
MAPK14	0.0042652309851581305	-0.02692396848528023
ZSWIM1	0.004088250342604825	-0.026894369945562605
BRF2	0.0036032125668663297	-0.02685949470968282
CDK5RAP2	9.505470420233099e-4	-0.02699681596231274
RIOK2	6.662773807909934e-4	-0.027046081906067942
DCXR	4.280130232870685e-4	-0.026942762084982298
ANKRD45	-3.280298467673088e-4	-0.027065326616282335
G2E3	-0.0014676518639225526	-0.027100713571697785
BDH2	-0.0015023767332162628	-0.027069288413764766
POLL	-0.0017739992465279281	-0.027079315578080302
GMPPA	-0.0031196065181597543	-0.027108747873468283
DPCD	-0.0036042071268685607	-0.02719305113620113
NR4A3	-0.004073061975073856	-0.027073620340298882
ZNF266	-0.005067913046987913	-0.027189769096732094
PPP1R12B	-0.0057468628142369055	-0.027215118265393943
NPRL2	-0.005853385035254064	-0.027167509819586277
XPNPEP1	-0.006826166377555706	-0.027285928505702196
NFKBIL1	-0.008277046003295544	-0.027289576612889492
ZNF420	-0.00882408527357714	-0.027310677589883935
CMBL	-0.010264405929456781	-0.027377591335109416
USP30	-0.01073460935420964	-0.02739226613706294
NCK1	-0.011268209987366032	-0.02732104707571716
PARP6	-0.011353044872981157	-0.027391125492054157
IFI6	-0.01188111950662178	-0.027332916659436823
MAGI2	-0.012573465122357382	-0.027429494340414546
RIT2	-0.013100682149447766	-0.02743107388719959
EGLN2	-0.01326885364884069	-0.027466389834437097
PIGQ	-0.013525147543723531	-0.0274715537221592
ADD3	-0.015090131615721265	-0.027591347016073794
NTMT1	-0.01719142876274112	-0.027572777436016657
LARP6	-0.017340914110628054	-0.027438146199364213
TGFA	-0.01741618938335957	-0.027565967375713266
PRRT3-AS1	-0.019445193127891097	-0.027686464741248848
CLHC1	-0.019453416326912013	-0.02766162636362065
DNAJB14	-0.01995463839178196	-0.027655811048984572
SLC38A3	-0.020237823159373634	-0.02766213956482625
TMED1	-0.020470750669658956	-0.027696460418054354
ZNF547	-0.02222471138146697	-0.027767871303597272
SLC44A2	-0.02305224797416207	-0.027801102664297517
BCL11A	-0.026719389427926402	-0.02781948046271521
DNAJC14	-0.027678639143184115	-0.02791396092297127
LAMTOR3	-0.028687972774718993	-0.028001449555643012
TMEM135	-0.03221647005093391	-0.028030625139230523
GAS2L3	-0.03232456872091446	-0.028069306731652772
ABHD12B	-0.03291177317680411	-0.028064188099329545
PHF19	-0.03318315627106766	-0.02808987716422709
RAD9A	-0.03420889466354371	-0.028156283291995293
SNORD113-3	-0.034773734944715626	-0.02815066725206556
SLC25A38	-0.03800517294626207	-0.02831088633955879
LOC105378721	-0.03948563259002154	-0.02831043839662651
ALDOC	-0.03972181257554072	-0.02834925957470944
RAB33A	-0.04189137618272568	-0.02839063742140719
ZNF382	-0.04313177773215487	-0.028299176718922698
ZNF573	-0.04329290255646802	-0.028475318515306106
MKNK1	-0.044050026582946926	-0.028465002359368146
SNX13	-0.045072681625540394	-0.028533170649246944
ARL6IP6	-0.045147201657612906	-0.028483537225231795
TRAF4	-0.04544329141179108	-0.028548196401439317
ZNF577	-0.04661105906974498	-0.028598193967176066
TPRN	-0.048138401623121684	-0.028487743376604216
SPG21	-0.05019223222985976	-0.028655697037597565
BRCA2	-0.05102893562222645	-0.028685580592078905
NR2F1-AS1	-0.051263769017683036	-0.028664837092847433
PDCL3	-0.05135701832285513	-0.02874617634855052
CDADC1	-0.052722892819507025	-0.02872717942220737
COMMD3	-0.05309578594289727	-0.02883006742258472
CCDC12	-0.053612999471586306	-0.02884283572191318
HERC6	-0.054170266398819396	-0.02880541357095202
FN3KRP	-0.05554117055211982	-0.02883836267265939
ZNF222	-0.05689108778397071	-0.028902915639858223
CHTF18	-0.056961353041538536	-0.028867032192723654
NIF3L1	-0.05769500809933667	-0.028950259665799075
RIOK3	-0.05919840577272525	-0.028982212552247075
MLLT10	-0.061864448947996	-0.029049846502659793
GEM	-0.06214133187894918	-0.029057158506166282
NCBP2-AS2	-0.06329163111482396	-0.02915660437664621
RCCD1	-0.06378903396661822	-0.029035065104156384
ABHD4	-0.06818187050903854	-0.02927505615576938
EIF1AD	-0.06868242979589838	-0.029364936214103878
TST	-0.0691035529784083	-0.02920641800601817
RBBP8	-0.06928007502352727	-0.02937903555005007
MT1L	-0.06930219252385918	-0.029345994952511934
PSMB10	-0.06957232813356087	-0.029276666242588244
CATSPER2P1	-0.07053600797417663	-0.0292511785812948
TRIM68	-0.07149786685943958	-0.029302145672487567
XRCC1	-0.07160420418883276	-0.029359686686061193
POP4	-0.07177745584247092	-0.029379152452398485
KIAA1217	-0.07250928287302166	-0.029238729045545846
MTCH1	-0.073810925392805593	-0.029516314628493894
RABEPK	-0.07387710908343997	-0.029428087378339417
SMG8	-0.07453158291356843	-0.029454555146757967
RAPGEF4	-0.07456411778840932	-0.029425858879067637
MAP1LC3A	-0.07606750992811241	-0.029605836467024145
WDR83	-0.07835122369736541	-0.029583981687908628
ZNF677	-0.0795763929957629	-0.029593932811684164
MTUS1	-0.08023791639236244	-0.029670627658163622
MAP10	-0.08072252273582492	-0.029563411626002567
BRPF3	-0.08123651659564862	-0.02960957376984691
MZF1	-0.0818234205214892	-0.029748537298497912
UBE2Q2	-0.08358986089170412	-0.029810696071878414
HOPX	-0.0837259621803489	-0.029824649221311075
MIR570	-0.085316904638245	-0.029782794974326756
LPP	-0.08790099601712456	-0.029877451379147178
SLC26A11	-0.08814965166693374	-0.029893553329076086
C8orf76	-0.08932271123056718	-0.03000077421482929
POLD4	-0.08951907593157846	-0.029863030552615587
ZNF350	-0.09010036100906814	-0.030036098389916808
IDH3B	-0.09090805852085046	-0.03007605095315655
DHRS4	-0.09140463373972382	-0.030096671202475705
CCDC82	-0.0916573332149133	-0.030024928678739692
SPP1	-0.09360699415023452	-0.030113175926415662
YIF1A	-0.09446481457276973	-0.03021576328445554
C11orf98	-0.09552166932642071	-0.030198381169695927
SFXN5	-0.09586100771416088	-0.03023978327507229
BEST3	-0.09760821492183375	-0.030350949199515195
ICAM3	-0.0981154252517649	-0.030011713761109053
TIMM21	-0.09832460009015369	-0.03032811574718169
ACAA1	-0.09904292225107436	-0.03029243450201452
TNS2	-0.09956112663472472	-0.030142024149429698
SLC43A2	-0.10028017839055767	-0.03031431109345719
SAP30	-0.103772390164738	-0.030318142829267238
SLC35A5	-0.10399171706599583	-0.030519463918898926
ZWILCH	-0.10490730583519475	-0.03029196684165559
OCIAD2	-0.10514730408384193	-0.030511095410159835
CD68	-0.10521395672674713	-0.03048544938224993
KCTD10	-0.10659833231651619	-0.03055195547895342
GBA	-0.10678068416126539	-0.03058009349433709
NAPRT	-0.1073531077751442	-0.030324932403710318
ZCCHC4	-0.10751319239326174	-0.030576811328024117
ARL14EP	-0.10767357681258458	-0.030594947433744402
HSDL1	-0.10878923842613845	-0.030537092812969464
ATP2C1	-0.10950940157079887	-0.030642593787074252
PDE4B	-0.11057921468955663	-0.030766379608731145
MSMO1	-0.11081598906184584	-0.030718590632203103
SP140L	-0.11162776276820592	-0.030792068347723477
SEPT9	-0.11215015469792716	-0.03073520643373284
PSMB8-AS1	-0.1123040865693927	-0.03057210584507001
TMEM42	-0.11319378946959657	-0.030649086163798685
YAE1D1	-0.11321924529161545	-0.03083095020020628
A2M	-0.11334727299456122	-0.030576434924773355
LOC653653	-0.11378261939478868	-0.03077618754885519
RC3H1	-0.11405975447097391	-0.030855730725619583
PTTG1	-0.11459004978283623	-0.030898364813035296
DHRS4-AS1	-0.11539647405545082	-0.030847994921873217
CLEC2D	-0.11623383830377931	-0.03069803132144706
MGST1	-0.11722570695647112	-0.030713414407072332
ZNF670	-0.11765959514782805	-0.03060697522793457
SLC12A4	-0.11804059523540787	-0.030916662951106105
DUT	-0.11843523410095697	-0.030993722269573032
TBPL1	-0.11998375798917493	-0.030992493370907485
TSC22D3	-0.12129989285073686	-0.03103803350711799
LDAH	-0.12226416396068278	-0.031037474568284578
USP25	-0.12425914300327977	-0.03107781526073549
LRRC57	-0.12499857538368808	-0.03110794756383307
FHL3	-0.12584795093387854	-0.031147253396264857
MOB2	-0.12625630728571696	-0.031222653564654427
NSD2	-0.12630874686549207	-0.03125970395008466
PTHLH	-0.12797583476287094	-0.03125801779178553
EFHC1	-0.12915227029704582	-0.031388612341816835
NR4A1	-0.1293942366820448	-0.03130928763638709
RCE1	-0.12958926126598147	-0.03109319952769542
SMIM29	-0.129598433968669	-0.031312674258439144
CUEDC2	-0.12965965887138148	-0.03135843854195291
SLC35C1	-0.13063880732347877	-0.031166220703806362
FAM13A	-0.13152640955571995	-0.031390270291982575
CDKN2AIPNL	-0.1329256001154789	-0.031415229824395256
PDE4D	-0.13362167509096273	-0.03140376533767205
PRRG1	-0.13404511280771048	-0.03140198660281546
ABHD3	-0.1340747641958417	-0.03150353406350511
SWAP70	-0.13604236256623717	-0.03155669203912493
GRAMD2B	-0.1361942929311549	-0.03164910541246311
LMBR1L	-0.13639211980201804	-0.03152644584857526
RNASET2	-0.1406798651937187	-0.03136035746943635
TIMMDC1	-0.14116840938421252	-0.03172799563658421
PINLYP	-0.14122313589657343	-0.031703086479946185
HSPA14	-0.1427727232277369	-0.03170506995118488
LYPLA2	-0.14428908576263189	-0.03178383439048011
TDRKH	-0.14480674017308268	-0.03174950211400851
THYN1	-0.14713560475986673	-0.031984294810173425
NDUFAF7	-0.1473611715549184	-0.03189635148930108
ILF3-DT	-0.14910716683033828	-0.0319683091979712
MTA3	-0.15020820192749404	-0.0320546931441554
POP1	-0.15156444610082367	-0.03166548173521667
ZNF569	-0.15522318969630572	-0.032130436453272175
SMIM12	-0.1565151658538136	-0.03223085560312697
DXO	-0.1567365531170576	-0.032182349442377786
AP2A2	-0.15721061299064934	-0.032316625505881685
EPC2	-0.15846897105341806	-0.03213238180632924
FSTL3	-0.15995072045631822	-0.03206560722722608
MKLN1-AS	-0.16124996913325518	-0.03215187708448419
RAD51C	-0.16232585648086656	-0.03242322751130727
METTL7B	-0.16246105106356376	-0.032407093814140725
C2CD3	-0.1629711673156148	-0.03250229291410225
TMEM132A	-0.16323609103001652	-0.032101393027599456
CST3	-0.16337620380022447	-0.03243688594200263
MRPS18A	-0.16380583905696666	-0.03249302529707561
SEC14L2	-0.16493998775595112	-0.032446304084440436
TRAPPC6A	-0.16738096157090157	-0.03261785251384816
ESYT1	-0.16824681033993139	-0.03257573461991508
TARBP1	-0.1686881257185681	-0.03257052503837642
ZNF816	-0.1687948061815072	-0.032599278366492
GNPDA1	-0.16936618188988753	-0.03273040273061599
SDCBP2	-0.16952297674544486	-0.0325281577272714
TMEM45A	-0.1715001616605205	-0.03255862808391105
HDDC2	-0.17409084679089457	-0.032653168076380364
C2CD2L	-0.17459697221219955	-0.03264364927620811
RAB34	-0.17472615283572634	-0.03288617830849623
PEX16	-0.1755616718304021	-0.032931044042549554
SGK1	-0.1767650846978448	-0.03291824218177056
SERPINF1	-0.176857644400091	-0.03295588512588925
PPT2	-0.1788706960787943	-0.03287883132295709
BAALC-AS2	-0.17929772719194773	-0.032815362629720825
PAXIP1	-0.17977576333840664	-0.03274079305836871
RARS	-0.17994809512260987	-0.03304196685259865
JMJD7	-0.18009634468189517	-0.03271648065229222
BLM	-0.18066142857967502	-0.03303958855974222
ATP6V0E2	-0.18072443402782506	-0.03313204507604603
PTPN4	-0.18253027556966897	-0.03293905229206107
PGGT1B	-0.1847649053958563	-0.033275002231959346
MEF2C-AS1	-0.18511189890332405	-0.03311265961426819
ZNF582-AS1	-0.18711897860817656	-0.03320878026889069
PPP2R3A	-0.1875739232786067	-0.03278629722528084
ICA1	-0.1886832791609496	-0.03308759307872553
VTI1B	-0.1887904930682115	-0.03331803719240706
PIK3R4	-0.18993521549750222	-0.03321413666115332
TRMT1	-0.19073398982160805	-0.03339069412663948
LOC171391	-0.19302773196162934	-0.03320908359890796
C18orf21	-0.19322493649754907	-0.033191083689856286
DDX41	-0.1941365301036823	-0.03348143886375201
SEPT4	-0.19451999300208436	-0.03314158576918887
RIDA	-0.1949386917950522	-0.03358997207136313
LIMA1	-0.1954824286903178	-0.033577587269623184
C21orf62	-0.19647441506597843	-0.03323869387727296
NAT14	-0.19666945919395334	-0.03342362104796584
SNHG11	-0.19722033420631427	-0.03336428036334225
MRPL54	-0.1975468994199865	-0.033636762307286336
RNF121	-0.19867465730624584	-0.03358622178935775
DGKZ	-0.19872902195630757	-0.03358900078188779
MTCH2	-0.1993209011598952	-0.03366692602278908
ZMAT5	-0.19978375305762763	-0.03362508788100936
UMPS	-0.2005982258389564	-0.03374011110843622
MT3	-0.20076017238821992	-0.03372538961452992
ABCC10	-0.20123481450619773	-0.03370109895257132
TAF6L	-0.2020521079765644	-0.03354587431394678
CRTC3	-0.20232355839546237	-0.03370873869919304
NT5E	-0.20262050436233375	-0.033534228684058955
MAMLD1	-0.20425836160214614	-0.03354303773015746
ABCC1	-0.20460532493665393	-0.033458523527724604
MAP2K6	-0.20482674845506185	-0.03306549513588167
LY6G5C	-0.20487626882645404	-0.03341565638881705
METAP2	-0.2050451630975601	-0.03385062380850152
TMUB1	-0.20540173483346388	-0.033638619831864613
MIIP	-0.20628375654247838	-0.03382306825378144
LYRM9	-0.2070122740100531	-0.033808010567512925
SLC25A13	-0.20873271391980439	-0.03375906412630057
FASN	-0.20948297002924143	-0.034034518438075465
MMAB	-0.21033379323682425	-0.03403994486433566
EMX2	-0.21175076946926058	-0.033913557010179674
TMPO	-0.21218050500993466	-0.03407680613868687
ZFHX2	-0.21267431668056466	-0.033766958239729646
SMARCD2	-0.21367510754446328	-0.03405148944341144
ATXN2L	-0.213927358501332	-0.034219793380967284
ZNF511	-0.21548066272619282	-0.03407727357388666
IFNGR1	-0.2161577804386285	-0.0343145218377883
GPHN	-0.21737782802228314	-0.03423439050676761
TRNAU1AP	-0.21746049064989073	-0.03423787071093576
FASTK	-0.2186561156376527	-0.03438774898941761
BMI1	-0.2204453073824365	-0.034329452680155685
TCEAL7	-0.22044969391691632	-0.03435738346432263
MTERF1	-0.2216167218924151	-0.03430604796922703
ERAP2	-0.2226956039030423	-0.03445821303413853
CASC15	-0.22357420700908862	-0.034310885864189074
TPP1	-0.22393660502233323	-0.03453195227456103
METTL23	-0.22565215643909506	-0.0344974553447384
HMGN4	-0.22846991750348355	-0.03463017400488423
NFU1	-0.2286541761520853	-0.03472260703211608
PEX19	-0.22875840114104012	-0.03461870085939155
PISD	-0.2289166131959428	-0.03459964427234324
SNRPA1	-0.22917425562041516	-0.03470688361414724
PNPO	-0.23037598013731547	-0.03461883883759869
BMPR1B	-0.23270404157207983	-0.034517974620168514
DBF4	-0.23365210618014484	-0.03481359494998709
RRM2	-0.23478788172869539	-0.033763410253882076
CHN1	-0.2352245264397687	-0.0347733339708985
QDPR	-0.23559610194155975	-0.03489199657698353
NDUFB5	-0.2391825432452985	-0.035012337565228695
PDZD11	-0.24237360099737246	-0.03515993267744717
TBC1D9B	-0.24605511808058064	-0.03513452442337975
CRISPLD1	-0.24611888226112255	-0.03485504999802897
AGPAT5	-0.24650377999810252	-0.03520076665111656
WDFY3	-0.24650634322350182	-0.03505890974114155
SHOC2	-0.24659530378614342	-0.03520633661145068
ZNF81	-0.24794580491277518	-0.034952581847732936
TSTD1	-0.24802067234593808	-0.03535497911602025
WDR54	-0.24849274868311264	-0.03517340835695207
CTSO	-0.24990595873020865	-0.03493673614608337
ACD	-0.25062981049835964	-0.035243421812760585
MICU1	-0.25101779745800945	-0.03535433511521929
EIF3J	-0.2523028158363954	-0.03546559669963008
UAP1	-0.25320180454087715	-0.03552743511683373
TINF2	-0.2534703533920306	-0.03551640229759088
HAUS1	-0.25655333334212677	-0.03560803166060346
MTMR3	-0.256758001439631	-0.03558510050440706
SPSB1	-0.25766703295368615	-0.03546073584785735
RHBDD1	-0.25817310922578646	-0.03558354370544958
NPHP1	-0.25830104337012677	-0.035302462198980186
TRO	-0.2594967232389502	-0.035659467287790576
TMEM25	-0.2595502536193786	-0.03556134845229372
VAMP1	-0.2599878989052561	-0.03555424524864335
SLC25A23	-0.26033617387602154	-0.03564478742232249
C2orf68	-0.2609035429915524	-0.035715539490285844
DCLRE1C	-0.2630255864086444	-0.03558211034631204
EARS2	-0.2632395954730886	-0.03579247448354093
VASH1	-0.26345665489182335	-0.03537827118893747
MIR4426	-0.2647333712688314	-0.03584333540013858
ATG9A	-0.2651269343567431	-0.03585392386062699
AGFG2	-0.2652965348749629	-0.035489918710238565
PUDP	-0.2676291400596716	-0.03583544059368525
TRAF3IP2-AS1	-0.2680162646166517	-0.03593898738975158
LIAS	-0.26938467538812816	-0.0360014565642348
ERP29	-0.26993779243441945	-0.036099478141844256
PIPOX	-0.27084537892658694	-0.036064563868937326
INF2	-0.27363546514227627	-0.03588110464095147
HDAC6	-0.2737662463176821	-0.03628022473655235
CLDN5	-0.27516130369132086	-0.03586487705954615
ZNF225	-0.2752515313275742	-0.0358228985505358
PFDN6	-0.2757606331469938	-0.03615278093588683
ARMH4	-0.27661766713391267	-0.03608036293735852
HOXC10	-0.2767429783563319	-0.03628423700468797
EIF4EBP3	-0.2783480046363247	-0.03616927328033884
FAM213B	-0.27934637988652855	-0.035589159204501584
ALKBH2	-0.2802700058186376	-0.03642390382983535
FURIN	-0.2816061823310378	-0.035899218918962056
WASF1	-0.2819611540924158	-0.036201850454122914
ITGB1	-0.2826105348040482	-0.03647308474518185
RPP30	-0.2840775754617851	-0.03641767055080217
EGR1	-0.28537474670102586	-0.03656628349692379
SDCBP2-AS1	-0.286808205049904	-0.036199906034833654
FBLN5	-0.2880606567105515	-0.03615540478120851
STT3B	-0.2886139163769334	-0.03665751735197787
P4HA2	-0.2889907901711683	-0.03587925430645697
DPH2	-0.2891073353766276	-0.03666026953619399
HDAC11	-0.2895927749698553	-0.03598753447716414
CLUAP1	-0.2896124575679159	-0.03664483094636757
SLC43A3	-0.2907321488473577	-0.03642913732168426
ARFIP1	-0.29176679138338046	-0.03672465856756019
SPIN2B	-0.2921543687021744	-0.03668980230789675
TXNL4A	-0.29216038041500036	-0.03669805469833879
ENDOG	-0.2922809084280911	-0.03616190550084602
DNAL1	-0.2926673142047794	-0.03669908970142173
SERP2	-0.29331640170781026	-0.036286065051824364
TCAIM	-0.29396893082117886	-0.03676043728545792
TGIF2	-0.2979825303787213	-0.036858264438547436
SMIM17	-0.2982307578871748	-0.03630762773514594
C1orf216	-0.300634690266035	-0.03609902407648151
FXN	-0.3006863734310791	-0.036819756248639424
AMPD2	-0.3038483061893865	-0.03718793287690973
PINX1	-0.3045355125069263	-0.03709782160573363
METTL8	-0.30492408244409247	-0.03717431006291771
MASP2	-0.30606121444936213	-0.03684244098230384
ADA	-0.3063701958386623	-0.03671483969669386
ATXN7	-0.3071490348706139	-0.03723066266862196
DDN-AS1	-0.30771551424251037	-0.036404748155189154
KDELC1	-0.3099319961707449	-0.03693158175482624
FOPNL	-0.310137819026535	-0.037444478068773004
NAB2	-0.3117323296901443	-0.03740530087035672
MRPL48	-0.3124669347634332	-0.037343820376236576
PEX13	-0.3130389410421258	-0.03752511199525461
SLC25A11	-0.3137679445817116	-0.03741832349523841
FTSJ1	-0.315186027527195	-0.03753020717014889
GPD2	-0.315290915989046	-0.037502961400052055
CIDECP	-0.3154788120841695	-0.03748298936068342
NOL3	-0.3171022343841265	-0.03742891046259382
EXOC5	-0.3185782276432228	-0.0375565164753345
HMGCR	-0.31938256971682655	-0.0376802573425686
ADAM33	-0.32034223249544996	-0.03694319081505694
ATP6V1H	-0.3216926196667579	-0.03760480512134734
CORO7	-0.3227858878970965	-0.03738316006665574
CISD3	-0.32294716944011337	-0.03716276727829434
RPS27	-0.3231220738851779	-0.037707634781509985
PNPT1	-0.32327288781423164	-0.03787387663765613
EID3	-0.32328068727232373	-0.03688385368627503
KIAA0930	-0.3241785628942327	-0.037370319201011776
RIN2	-0.3249662145789962	-0.03774942170884318
TMEM219	-0.3263047257605295	-0.03790520557180451
SCARNA17	-0.32632946868013285	-0.03761460594770038
HSPB8	-0.3274141485701539	-0.03774120787368357
IFT27	-0.3275004646534877	-0.037770088081037885
TMEM186	-0.32766670719228863	-0.0376420842454252
ASL	-0.3279201619449474	-0.037862972418347116
RPUSD3	-0.3283552114911677	-0.03801302584313394
PVT1	-0.3296638454343009	-0.03800700536168244
SCRN3	-0.3308385352073699	-0.03790065586735599
C1GALT1C1	-0.3315207984928811	-0.03816937048338716
ADGRV1	-0.33331377652968625	-0.03789847516371117
TNFRSF1A	-0.3334272802078124	-0.03818486177844841
CFAP69	-0.33420922496136884	-0.03768128385892485
MLH1	-0.3344202241980997	-0.03816563622605022
ZNF846	-0.3360257094803267	-0.03809874081454391
ZSCAN18	-0.33843149140857287	-0.038264990809168356
EIF6	-0.33872001376583544	-0.03836727646977978
SURF2	-0.33876784802462023	-0.038383488853327145
ATG13	-0.33973289127660217	-0.03829916981256364
ATOH8	-0.34076106733485484	-0.037415574802361476
ZNF776	-0.341405891730919	-0.03843469578617858
PLK1	-0.34217397129736127	-0.03794108843528914
BCKDHA	-0.3423438323645067	-0.03848337114645809
SEPSECS	-0.34451041907511876	-0.037988621592548344
RUFY1	-0.3451743816015553	-0.03835504041625966
ELOVL5	-0.3454461957921707	-0.038591588694329895
ACAD10	-0.3456594255336939	-0.038511718179401175
CEP85	-0.34611968126952347	-0.038401212777945615
DNAJC9-AS1	-0.3468598707103042	-0.037858433895416696
CEPT1	-0.3471333335194075	-0.038635266325980265
PLOD2	-0.34768597946009877	-0.03856401220530501
SDHAF3	-0.3477702332250862	-0.0386023351101875
CNIH3	-0.34885039869991846	-0.03853889664876519
SELENOP	-0.3497434342201863	-0.03883195329294113
ITPRIPL1	-0.3523501062703325	-0.038479432642484525
PITRM1	-0.35244580971779266	-0.0386610366127579
DIRAS3	-0.3528570471082696	-0.03826529552065612
ABCF3	-0.3548665810394736	-0.03878553426858758
MRPL43	-0.3552590568717854	-0.038708733648117374
LRP12	-0.35604577177592356	-0.038508844193191206
MCM3	-0.35635075170349956	-0.03876905379165887
B4GALT3	-0.35666866566604266	-0.038870751630159746
GALE	-0.35706214018787474	-0.038722389388725194
ZFHX4	-0.3572082510840993	-0.03895852133056119
TULP3	-0.35990101688355003	-0.03909698507640832
MEST	-0.3615518603727818	-0.03909657031167212
TVP23C	-0.3627083736741507	-0.0390082640987455
TMEM62	-0.36357729568241565	-0.03896196440700744
ATG101	-0.36363482949580755	-0.03911708780530197
ZNF502	-0.36380114387330226	-0.038675029530674615
ARFGAP1	-0.36452367585358764	-0.03916216734873649
MSRB1	-0.3653738432685358	-0.03887910213449826
CKAP2	-0.365426496039879	-0.039142560729067646
PCGF5	-0.36574446011198203	-0.038870113246958056
MVD	-0.3671428248276859	-0.03924743955078318
COPRS	-0.36854076308038214	-0.03897045069364005
SMARCAL1	-0.3694938248921291	-0.03912784456123133
MINDY3	-0.37031700529778394	-0.03869625439897713
CCDC9B	-0.37096631824104903	-0.038639883065945534
HLA-B	-0.37303216604620965	-0.03945136171683959
TECPR1	-0.37331753383461236	-0.03918575265186195
BEGAIN	-0.37361380644973047	-0.038100169582875126
ATG4D	-0.3739037426627397	-0.03929341481497643
CDKN2AIP	-0.37520162971045623	-0.03943397275734152
ZNF581	-0.3770797600578782	-0.03936197087720016
CYLD	-0.3773228779104665	-0.03968610082706672
RPF2	-0.3776467808329407	-0.039618882879740955
PNP	-0.3780933747449732	-0.039132164358359665
CAMK2G	-0.3802290385251419	-0.039598921471562694
MANSC1	-0.3810289949978706	-0.03910383547864961
KPNA2	-0.3824873648763638	-0.03987190020219363
AKTIP	-0.38456868034307873	-0.03992293715032658
UPP1	-0.38534630104760403	-0.0380775296238876
ALOX12-AS1	-0.38603457375650085	-0.039779489938466556
BTD	-0.38704368875866846	-0.039559352841837196
SWI5	-0.38729732361663594	-0.039957822246764696
CXorf40B	-0.3875130934846604	-0.03976734754763112
INSIG1	-0.3889310693185144	-0.04005818889586504
TRAPPC8	-0.38931308401756615	-0.03999464854747199
PTRH1	-0.3899920040709785	-0.03971769926845269
UBE2K	-0.3927219509979334	-0.04016740664430483
C2orf76	-0.39278343321930015	-0.03937585775054415
GLDC	-0.39321349994324645	-0.040002150161637426
LOC100507551	-0.3932788192191973	-0.04002938036374241
SERGEF	-0.39385598469691774	-0.04012091749509762
MIR762HG	-0.39481998037732924	-0.03943584700650277
ORC6	-0.39578670620185635	-0.039921045707449435
SNAI2	-0.39718195797828126	-0.04000854538340796
BIVM	-0.39775632673197703	-0.0401788305911098
LTBP4	-0.39804726191497625	-0.03946045970655747
TXNRD1	-0.39805510301672675	-0.04025625166134471
PTPN13	-0.3986181501114851	-0.039971403552996644
PYCR1	-0.39940685411047544	-0.04018101477896786
MED31	-0.4004035225873896	-0.04035650439160282
TMEM169	-0.400559319706971	-0.03926200734892326
ZNRD1	-0.40079681374071957	-0.040259556122451384
SHCBP1	-0.4023505411788371	-0.03980229009501419
PIAS4	-0.40273829785206433	-0.04045765069823378
C1orf131	-0.40338767420744814	-0.04051640895457919
C8orf44	-0.4043562765281798	-0.040389583091306705
MORN4	-0.40472795040891735	-0.04045400728662954
GYG1	-0.40662892093733705	-0.04065612792171229
TMEM141	-0.4069024852031304	-0.04047220827333025
MAP3K13	-0.4088013611116247	-0.0406993829730433
BPHL	-0.40974140244897445	-0.04045114204146258
CDC26	-0.40974809673910434	-0.04057652362914005
SGMS1	-0.41044301111586895	-0.04039680354838487
NPPA	-0.4126857288144517	-0.04035425381781386
ARHGEF25	-0.41385383078277943	-0.04009827321492963
GFAP	-0.4146234244295062	-0.0409638602995077
LOC441242	-0.41603485926032024	-0.03950353493685004
ZNF703	-0.4163444770249704	-0.040092986275340234
GPX1	-0.41637511518620784	-0.04098491693110278
LSM1	-0.41714644051728694	-0.04097393634288338
ZNF354A	-0.41808293120977497	-0.04088457750393597
CMAS	-0.41843121022090896	-0.04106623409042545
PACRGL	-0.41845984851860363	-0.040714022315795406
TOP2A	-0.4188466125383535	-0.040414213639269815
COQ6	-0.4191859892875809	-0.04104198919077113
MANF	-0.4197097992359675	-0.04090740638398786
PKD2	-0.4210690382397857	-0.04077193467661862
TBC1D31	-0.42237884815773136	-0.040879146651159666
AK1	-0.424956952108025	-0.040781840321302304
MZT2A	-0.4261388987491658	-0.041135219672391136
MRPL24	-0.4264515097489402	-0.041306678011771326
SLC9B2	-0.42663317475652407	-0.04107746473639106
CASTOR1	-0.4278135102208644	-0.04074219196262192
ACSBG1	-0.428512211833453	-0.04117324258445834
GTF3C5	-0.4290842405462797	-0.04132278969007818
CBX1	-0.4296407731959676	-0.04140278687351758
ANKRD44	-0.43162891042890333	-0.040773310974873786
CES2	-0.4332367566249119	-0.04143147977856688
CXXC1	-0.4335048447045399	-0.04121832825830952
CDC123	-0.4343556343405385	-0.041570479394105866
MAP2K5	-0.4346362355444449	-0.04110077662785442
NME4	-0.43525459042580567	-0.04128479644681879
LITAF	-0.43649225328471675	-0.041614809858654726
MMS19	-0.4389096837743384	-0.04146887615352076
MTHFSD	-0.43944411029072794	-0.04140905273016571
RNF170	-0.43953103655677667	-0.041469023003007525
SNX24	-0.446730065912733	-0.04168737089891856
IZUMO4	-0.4467543013767617	-0.041845194569544636
PNPLA7	-0.4472739070478966	-0.04139883652781859
SLC25A16	-0.447302159703935	-0.041545193568223844
ARRB2	-0.44782496975931807	-0.04166241931506168
SOX4	-0.44890384505661485	-0.04178576435281203
MSL3	-0.4492113365226612	-0.04198009765209527
CEP57	-0.4492531404697898	-0.04203702603435799
KLC2	-0.45100170803528866	-0.04162461323437041
SFXN3	-0.45269697783199403	-0.0418949016749757
RPAP1	-0.4529620675154144	-0.04183622250980954
MRPL34	-0.4532731091118767	-0.04220227108455128
SENP8	-0.45503272477184425	-0.04087580518285896
COMMD4	-0.4560102238770862	-0.04211153714969038
TXN2	-0.4574474079205797	-0.042264057814128245
POLR2H	-0.4577854563833015	-0.04241879513406493
MIR3655	-0.4587023150090278	-0.041265274383582455
ERAP1	-0.4591515295195564	-0.04215840947540066
ACER3	-0.46142428034347477	-0.04232968882265995
KIF15	-0.46263607971566223	-0.04136059295469401
NDST2	-0.4654530631092255	-0.04216064083777847
SEC61B	-0.4661724153647883	-0.042531337723685884
SAPCD1	-0.4664895357806579	-0.04116055290961814
UBE2L6	-0.4665797791232791	-0.042555596746161876
GEN1	-0.46723408138462247	-0.04218332446323496
RGS3	-0.46834205825011405	-0.04165622460508459
SYTL2	-0.4731546498399567	-0.04259110568894327
TMEM97	-0.474903595239656	-0.0429283825910232
SMYD2	-0.47785372433831913	-0.04290920157609328
PLD3	-0.47849611617792925	-0.043129802626876095
PLXNA3	-0.4794536010964379	-0.042449281699241045
CXADR	-0.4839674121218258	-0.04302378679187658
COQ10A	-0.48454445926211936	-0.04263299421048191
DUSP5	-0.4848029182155648	-0.04231325381780921
GLA	-0.4876267889068591	-0.043276819247464474
DOLPP1	-0.4893735810667659	-0.04332959413143
CENPV	-0.48951909462135307	-0.04299511932200191
SLC8A1	-0.49052905219592885	-0.04315098173357441
KDELR3	-0.49563337717140254	-0.04217327180940107
LMBRD2	-0.49590555102798484	-0.04285838324472107
TRIM36	-0.4970048388554177	-0.04328198585936066
PMP22	-0.49891950119818923	-0.043671665773547454
C14orf119	-0.5001344657610991	-0.04376029598302387
HDAC8	-0.5006754270276366	-0.04370725878089259
TIPIN	-0.5012915849235168	-0.04351557833657034
FGGY	-0.5016339597259387	-0.04278600880569031
CNEP1R1	-0.5018955271639921	-0.0435914377711514
PPIP5K2	-0.5023329098577518	-0.043794895344635466
HSPB11	-0.5026462579605335	-0.04369474668988276
TBC1D14	-0.5050485735845528	-0.04377743377567647
RNF6	-0.5053788898568325	-0.04334245694024332
SPAG1	-0.506010984794224	-0.04339132441548711
LIMS1	-0.5060512403407935	-0.04386409970605628
BRSK1	-0.5069380362246986	-0.043492771827385694
ZNF563	-0.5070941477675213	-0.04305150158670445
UACA	-0.5077015478734694	-0.04351750586140204
COL9A2	-0.5109534258761853	-0.043633999055068325
NRSN2	-0.5113001548312547	-0.04391464965560665
ANAPC13	-0.513202883840359	-0.0441733398187746
GIT1	-0.5132421300255382	-0.04391523225434786
ZNF619	-0.5132562550374203	-0.0430886089263429
LIPT1	-0.5133417380041859	-0.043528881828712784
PKP4	-0.5136903878175717	-0.044102521207011566
EIF1	-0.5150299074125098	-0.04420242905434286
LOC101927974	-0.5155131491509513	-0.04349428122417111
CDCA8	-0.5179222515272808	-0.043252022708016785
IFNAR2	-0.5187247677748744	-0.04421694999016237
FDPS	-0.5212342670080141	-0.044400582168469226
DYNC2LI1	-0.5215519115382794	-0.04414368213549969
WDR27	-0.5220959636410876	-0.044341524903222365
PPP1R14B	-0.5234311357355621	-0.044129433590708866
LINC01158	-0.5240364808813344	-0.044601341561344925
ANGEL1	-0.5246282131209636	-0.0443579456119874
PRH1	-0.5246810866916387	-0.044451742648212444
DNAL4	-0.5252912595383255	-0.04377381758330991
LOC644656	-0.5253138907389542	-0.04371905026552493
PRAF2	-0.5255313647549609	-0.04471439335421181
ITGA7	-0.5257932949766717	-0.044578824001323965
APBB3	-0.5281736237264284	-0.04454927774565304
EDRF1-AS1	-0.528796556764759	-0.04377683803623314
COL28A1	-0.5300421145518477	-0.044574819914161366
EDDM13	-0.530354619642027	-0.04368492247903323
PUM2	-0.530430583330597	-0.04451122147190774
USP39	-0.5307075757622135	-0.04472991942709913
PRR14L	-0.5329387111673431	-0.044732445816467827
PRICKLE3	-0.5333914482833226	-0.04325613575116427
CDCA3	-0.5347483818572635	-0.043289039951256415
CDK2AP2	-0.5353515770087178	-0.044909422476837484
TMEM265	-0.5357102700200707	-0.04404304053338015
ERCC4	-0.5364425356581204	-0.04451222766319944
BLVRA	-0.5382222986590185	-0.04510749481895682
DCPS	-0.5388893820872437	-0.04471995538368489
FAIM2	-0.5422739808648417	-0.04506960368732382
TRIM22	-0.542504626923051	-0.044777244044012274
COL7A1	-0.544554841143036	-0.044344185098708556
ELAC1	-0.5455648137258646	-0.044212337747426604
VPS25	-0.5480986997886284	-0.04544208857146146
ZNF565	-0.5513204579618249	-0.045243863280657534
SNAPC3	-0.5524017934330308	-0.04554283527595601
DNAJB1	-0.5538319999621059	-0.04553572799343754
EIF4EBP1	-0.5539131105879478	-0.04559305630150422
LTBP3	-0.5539565484191151	-0.04551638593431001
DCUN1D2	-0.5539715404320653	-0.04528289018385533
SUPT4H1	-0.5574622369897163	-0.04571407541265825
TATDN1	-0.5591712818882725	-0.04559925041758302
ITSN2	-0.5604336228318435	-0.045829411466610216
DGKA	-0.5606524904808008	-0.044401152813498754
LETMD1	-0.5606929137170545	-0.045856986200294506
CPSF4	-0.562809933885707	-0.04527038348648994
SYBU	-0.5661504982616551	-0.04481668347092708
BTN2A2	-0.5666994998781195	-0.04547664586737222
FOXM1	-0.5673451634632528	-0.04429937761555189
ZNF391	-0.5685834818845417	-0.044855493100169425
LGALS9	-0.5714669812814731	-0.04546951095057369
C1orf159	-0.571866348650327	-0.04484897522278677
EFEMP1	-0.5745161068238672	-0.04595991507710299
MNAT1	-0.5758144454655169	-0.04607073686271429
KNSTRN	-0.57645842678598	-0.04600215122424672
KCTD3	-0.5772146752682339	-0.046149470878589775
MFSD1	-0.5782930002617008	-0.04629189620357558
CCDC58	-0.5793485842348547	-0.046007375916621664
ADIPOR1	-0.5799576372367199	-0.04650628872203548
MRPL9	-0.5805439191612527	-0.0464558801644217
ELOVL1	-0.5806389961136205	-0.0463885713039561
ATP5MF-PTCD1	-0.5838480720280891	-0.04476951122370074
CCDC107	-0.5843172823420003	-0.046540893955132355
ITFG1	-0.5845355775023616	-0.04660605670871754
DCBLD2	-0.5848449831778797	-0.04654376041275504
DAP	-0.5852639321343831	-0.04655960207930753
PPP2R2D	-0.585568099703974	-0.04543537599505303
FTSJ3	-0.5869249997652823	-0.04664503440933626
MIF4GD	-0.5871177696684663	-0.04623084503619271
ACAD9	-0.5875976429200553	-0.04590458555921642
TBC1D3	-0.5876238415204279	-0.04521191909922896
RNF111	-0.5886013071932413	-0.04653242340680211
PQLC1	-0.5886246771431884	-0.04583881990296874
ALKBH6	-0.5891545980168481	-0.045470116432329365
TMEM35B	-0.5896894527576811	-0.04670756724232357
FAM114A2	-0.5906775595909665	-0.04670156224134046
APIP	-0.5935376383952047	-0.04657200938620964
RND3	-0.5942502697369906	-0.04610714718924076
STAT1	-0.5946407412355614	-0.0469596410560699
COMMD1	-0.5947295128200817	-0.04684718323692399
C19orf48	-0.5955109635095139	-0.04696140362835808
LOC105375666	-0.5958505406193546	-0.04696612174034332
MTHFD1	-0.596087682004219	-0.04692447272588349
C2orf74	-0.5963194341701574	-0.04669293925818202
THEM6	-0.5967869987586306	-0.04632047264038937
ECT2	-0.5974165601031391	-0.04661437821000188
CCDC30	-0.5974182247139624	-0.04643925229432039
LOXL2	-0.600528150961803	-0.046015387745768285
KLHL4	-0.6010174631703397	-0.0469840191724403
PRDM15	-0.6023611435015237	-0.04568025453035412
SEC24D	-0.6026200399783291	-0.04702859154194402
TMEM208	-0.6033526203118595	-0.04720531142172124
LOC100506474	-0.6044620862932408	-0.04695356528586386
MIEN1	-0.6054535922013091	-0.04735027636303053
FOCAD	-0.6065772767956606	-0.046908107895076274
ITFG2	-0.6074927906638232	-0.04712772951208428
PDLIM3	-0.6083942552673978	-0.04725589788211159
MRPS24	-0.6092128822451711	-0.04736330382027635
NUP43	-0.6092974120354205	-0.047184446925539275
LOC105369203	-0.6101697429938324	-0.04611929766320841
C20orf196	-0.6104096563182112	-0.04615577984948453
TSG101	-0.612327925681114	-0.047442386530125405
NSUN3	-0.6125595894627882	-0.04666784672190516
SLC5A2	-0.6128313608581304	-0.04759347482417422
CHKB	-0.6140675701395996	-0.04661743307527417
TEN1	-0.6148466549654127	-0.04724356217038177
E2F7	-0.6152298351352786	-0.04662255856542403
FAM114A1	-0.6155566844203523	-0.04702386320536917
NOP2	-0.6162509579093691	-0.047699167728252806
WARS	-0.6166824575120534	-0.047668500486951065
CHCHD6	-0.6172447876513611	-0.0463710467541373
CYB561	-0.6199815182650549	-0.04707686289807945
TCTN1	-0.6221653184844481	-0.04783339389770725
FPGS	-0.6223704165911577	-0.04783293529182217
TMEM143	-0.6230070597183048	-0.04654942205767194
ROBO3	-0.6230947674493313	-0.046762734401193926
DUS3L	-0.6239618460127566	-0.04795228720647805
GBA2	-0.6249741454337387	-0.04794713096607567
VPS51	-0.6258687574397902	-0.047709003148027555
H2AFJ	-0.625875994922383	-0.04664658711472136
IDH1	-0.6262721367017958	-0.04802451849396609
TSPYL2	-0.629054127501018	-0.04809118574645369
TTK	-0.6293392236123574	-0.046133046496973903
ORMDL2	-0.6297453472301868	-0.04809606933319773
LAMA4	-0.6310891823008221	-0.04780158785332777
STK25	-0.6313451499798777	-0.047962671256301326
C1QTNF1	-0.6318231693403145	-0.04689189770401736
NCAM2	-0.633576992967842	-0.04815511553626255
RCAN1	-0.6339226823894071	-0.04799178354206777
PIAS2	-0.6340895165365481	-0.047803799690219535
TPX2	-0.6357885685009929	-0.04644919616214456
PLEKHG2	-0.6362607769791776	-0.04810284925775879
FAM118A	-0.636616779897363	-0.047374085280336625
CHAMP1	-0.6370244093639784	-0.04797525006743685
ARHGAP17	-0.6377308574051154	-0.0481538851738839
TAZ	-0.6385264370211171	-0.04806524280850587
SVBP	-0.6408901784720845	-0.04806862305689481
NDUFAF5	-0.641740050778541	-0.04853038055949466
AMOTL2	-0.6417904894705824	-0.04814050819034927
GATM	-0.6421772801427845	-0.048472208893912044
TMEM198B	-0.6427973770549543	-0.04851258116451583
ALDH2	-0.6428562503929959	-0.048415661924629726
HNRNPA1L2	-0.6443256984444932	-0.04752380415961355
ANKRD34A	-0.6444491776204867	-0.04770935769604753
BPNT1	-0.6480203245141799	-0.04855625880690999
RPGR	-0.6498639016595504	-0.047702204684313305
KCTD14	-0.6530783227186497	-0.047504922080696385
HSF4	-0.6532583453998205	-0.047886830516866985
NUDT5	-0.6535682710259958	-0.048730221494075444
CASP4	-0.6549831578968663	-0.04842348481819921
NFKB1	-0.657079384793165	-0.0485036221027603
ALG10	-0.6574509507712877	-0.04799694411818535
ALPK3	-0.6575580278237819	-0.04798126701861328
AAMDC	-0.6577430801797712	-0.0489080903266518
CD27-AS1	-0.6577859471581361	-0.04889505583842629
CYB5R1	-0.6587882139737696	-0.04834491759465232
NAXE	-0.6596227872891333	-0.04917033874927246
DNAJC12	-0.6610169554193789	-0.048043154873029716
PRR11	-0.6616885051208433	-0.048189457621057266
FAM120AOS	-0.6624417344157344	-0.049135981572644746
SEPHS2	-0.6632365028155786	-0.048921728897731144
SMC2	-0.6639499844370819	-0.049123486246879955
ASPDH	-0.6664638817419315	-0.04802249528907072
DERL2	-0.6668901681381931	-0.04937903990691499
RNF19A	-0.6672045922392604	-0.0493429177883765
TP53BP2	-0.6716932596015914	-0.04947993981776689
FAM107A	-0.6723922504127902	-0.048518283534938665
SLC35B1	-0.6724881248270399	-0.04955626858395444
GPT2	-0.6732651099709827	-0.04862673804747345
GATB	-0.6745474112184675	-0.04909432174604554
TFB1M	-0.676284052254488	-0.049318315394798945
HOXB7	-0.6767314023240282	-0.04836731119691516
RNF135	-0.677519904290798	-0.04838428159287283
MED12	-0.6780307184178648	-0.049594563329551214
SEC61A2	-0.6781315076510133	-0.04899596934584369
TMEM120A	-0.6783472051496039	-0.04979332145597964
OGFOD1	-0.6790922632519508	-0.0496691983871821
SRPX	-0.681623843377351	-0.04987908303821589
ANAPC15	-0.6825092495511629	-0.04945756298543983
DHX8	-0.6828171248028163	-0.04964359420271784
NKAPP1	-0.6837021804095581	-0.04874775324276527
CENPF	-0.6837996960250319	-0.049092603072558014
PSME1	-0.6856569866593555	-0.05001842308608395
GSTM4	-0.6858910178409597	-0.04984947389883614
OLFML3	-0.6863849915804531	-0.04790533224361296
ZNF101	-0.6877414497400461	-0.049421523385265044
ZNF35	-0.6888030148184093	-0.048816759722679896
ERCC6	-0.6892361739354712	-0.04941230080924486
EBAG9	-0.6892519072285911	-0.04962292215038381
HSD17B10	-0.6894745398910043	-0.0499374800810214
PIGU	-0.6900575903066859	-0.04994118893384964
SLC12A9	-0.6901799631839649	-0.04907483747629844
GNL3	-0.691028561765921	-0.05005429674922692
KIF4A	-0.6910497219374557	-0.0473940744370546
TMEM106C	-0.6920982556416236	-0.050024414952952866
KLRC3	-0.6934339254449738	-0.04991572803796224
AXIN2	-0.693542825321018	-0.0496950021939174
RNASEH1-AS1	-0.6938663689485938	-0.048823246660144724
CRADD	-0.6950565975934209	-0.05012250580033838
HUS1	-0.6960779912308078	-0.05004410757830464
ZBTB17	-0.6966956781821484	-0.05006100875567783
HMG20A	-0.6967787099110949	-0.05018526860779205
DNAJC19	-0.6968212429911919	-0.05038352611023922
FTH1	-0.6974149015344455	-0.05029037653640696
ENC1	-0.6975663742477866	-0.049728009071554516
NUF2	-0.698065801826947	-0.04856934589512054
TPCN1	-0.6982851913901145	-0.050380957332365674
ZBTB1	-0.6988395674219332	-0.049892968775784814
SLC40A1	-0.699587725534587	-0.049373141109824326
TMEM199	-0.6999423615417649	-0.050297540750311606
LOC100506321	-0.7010596560601693	-0.04852460100645833
AUTS2	-0.7021701919325061	-0.05033314587497112
MIR637	-0.7025789937410423	-0.04942845138384856
ANLN	-0.704620264220546	-0.04893074377998149
MARCH9	-0.7046875909857118	-0.04987008611874113
NQO1	-0.7051501162774352	-0.04954158526017933
POP7	-0.7058537894508773	-0.05060618127143487
KATNA1	-0.7077981015369568	-0.050298995234934585
POP5	-0.7083719448472335	-0.05075348002051179
DAXX	-0.7107468479050838	-0.0508145564916409
TDP1	-0.7115312056070466	-0.050162725364495314
G3BP2	-0.7116092837388318	-0.050744470441714457
TIMM10	-0.7165290294975468	-0.05095154837689924
ABHD11	-0.7171874238613651	-0.05044420025604127
NBR1	-0.7175250483581183	-0.05080054973942246
EPB41L2	-0.7179760879957422	-0.05103183164510039
IRF9	-0.7191454557682154	-0.05113943442520159
FAM126A	-0.7197038501361965	-0.050753317509100615
IQCN	-0.7205360860524029	-0.05070396242015711
PDLIM2	-0.7213372429898988	-0.0509762072129363
LMO3	-0.7215998953272883	-0.05120447114919734
C9orf16	-0.7217093632492282	-0.05113921634017401
TSACC	-0.7264488470436649	-0.04997777801796854
RFX3-AS1	-0.7268337676589237	-0.049361306402472716
CSRP1	-0.7287570642163483	-0.05136103257326067
STRADB	-0.7295301359098892	-0.05138422642381715
MCRIP2	-0.7324461916314727	-0.0510149941727806
TMEM150A	-0.7331025147382727	-0.05047859961782721
DIO2	-0.7341980890851927	-0.051583546778826025
CREB3L4	-0.7344745288028521	-0.05058354922133939
HDX	-0.7352079269044323	-0.05050958116801563
EXTL3-AS1	-0.7357695695607491	-0.05019518614661396
CYBRD1	-0.737910630082078	-0.051733868577502624
CHCHD10	-0.7384107414393438	-0.050564677581923165
TRIM66	-0.7391918880597457	-0.05026310548464575
FCGRT	-0.7398936061834747	-0.05183186815870442
MAPK1IP1L	-0.7406740870919134	-0.051870523342941975
MIR3652	-0.7415307554203306	-0.051818105623553795
CEP162	-0.7417757384176936	-0.05121371014047591
EPB41L4A	-0.7421351742585064	-0.05075927700571452
ANKLE2	-0.7438335898932131	-0.05169563359875113
ZNRF1	-0.7445229620597965	-0.051327758704978216
RDH14	-0.7451905514984764	-0.05028043821446674
PNMA2	-0.7457922036683472	-0.051946280036386454
RXRB	-0.7458484808353139	-0.05164159007370991
ZNF330	-0.7476089699880057	-0.051916148899428256
ZNF548	-0.7482829926073994	-0.05194066473298119
UBA7	-0.7489884265731016	-0.0512200266596975
TP53TG1	-0.7492232692561639	-0.050024205444828336
TRIM69	-0.7500013747536916	-0.05169067655275471
MAIP1	-0.7502528957996831	-0.0514096854177223
VPS72	-0.7506387289508406	-0.05217107606363492
GPR34	-0.7510078580925323	-0.049853158423161056
DIXDC1	-0.7512662044155621	-0.051289656775969
UBE2T	-0.7515156440656283	-0.0507936820094554
RHBDD3	-0.7530317893249082	-0.05172842061869339
LINC01963	-0.7536201543422412	-0.05125630454054299
FAM213A	-0.7541080910836675	-0.05214230644149083
PPP1R1C	-0.7545468642676952	-0.051657827325069086
CDC42EP1	-0.7547077717024586	-0.051704452081309416
APTR	-0.7555970182715702	-0.052162574103692655
EMC8	-0.7565700621338383	-0.05176848959037408
LSM4	-0.7580888713961329	-0.052382830156908096
DESI1	-0.758280064487437	-0.05219203143402567
TCTEX1D2	-0.7617164768536953	-0.05236829742287016
ZNF77	-0.7619510568790955	-0.05204154048569264
CORO1B	-0.7625236733818493	-0.05195242540254639
LGI1	-0.7627402804414182	-0.052608995672561346
TSEN34	-0.763492118108736	-0.05237926223084948
PAK1	-0.763594261706711	-0.05094357767971188
ARMCX3	-0.7639926811097495	-0.0526196768454831
TSR3	-0.7645599100625525	-0.05100205414471105
NUDT15	-0.7658633661381574	-0.05227922197824939
CEP63	-0.7669149021452576	-0.05259974473116764
TCTA	-0.7695339227513567	-0.05270866232472387
GLIS3	-0.7706460658843506	-0.05267928353017091
NIFK	-0.7720735760391213	-0.052845403647818597
LINC00894	-0.7748972280931854	-0.051525761518357506
MAL	-0.77503240566428655	-0.05158485507126596
FKBP4	-0.7752452150959641	-0.05301377101242106
RAB32	-0.7770649085233052	-0.05182342818626651
GADD45A	-0.7782622838378402	-0.05307587449976476
BLMH	-0.7802136758352929	-0.05314223376153243
PSMB8	-0.7811941663204731	-0.05323839057426037
POLD3	-0.7815844606166468	-0.052980688353483095
C21orf2	-0.7816654999909856	-0.05298263764253685
C3orf14	-0.7818042827223645	-0.0514889999726335
TMEM63A	-0.7818047006388593	-0.05233805525120534
SNRNP25	-0.7836272045111161	-0.052991839289805547
CDK18	-0.7841575756694157	-0.0528504087616027
IGFBP2	-0.7859854951238914	-0.05332969095618475
RFC2	-0.7863638923009675	-0.05325879946216962
DNAH11	-0.7887042748812072	-0.05116541712565304
C6orf136	-0.7889822645188911	-0.0526912320205399
ARHGAP27	-0.7907138046461565	-0.05225220365170424
GRAMD1C	-0.7907157444614991	-0.05315110027966225
NPNT	-0.7916725603774345	-0.05361337410411004
CCDC86	-0.7916911431975273	-0.05220151214549049
TCF19	-0.7924995029094422	-0.052649947416935
SOX15	-0.7929977665332536	-0.05309128865798551
BBS4	-0.7946724350342222	-0.053533163272837817
ZNF90	-0.7983701322859895	-0.052306764772461115
IL17RC	-0.8005844447959819	-0.05361506309314955
ZSCAN29	-0.8032658312263444	-0.053210676295237146
GPR75	-0.8034259319928361	-0.053210534526274285
MIR4751	-0.803839683876783	-0.053474624689342956
PIK3CB	-0.8048287510247543	-0.053400494519897146
PRKN	-0.8055929584458532	-0.052163766047820685
ADPRM	-0.8065483376586061	-0.05280963900561366
BCYRN1	-0.8069861325864476	-0.05407468801684072
MRPL27	-0.8076249625523844	-0.05402981887892983
ADAMTS9	-0.8085992963533454	-0.05391323749729921
PIGG	-0.8087195818106068	-0.05410547537989369
BLOC1S4	-0.8111609347664624	-0.052434721382055724
CMC2	-0.8140656391058347	-0.05420428220019423
C16orf70	-0.8160957524914321	-0.053982044140646786
PLEKHH3	-0.8169917175090908	-0.053862142223807925
ARFRP1	-0.8171150294521805	-0.05433919250757397
NDUFAF8	-0.8172699446954119	-0.0544101907712667
CTBS	-0.8179412965050304	-0.0539838225276873
FGF1	-0.8187782099161354	-0.05450148691826768
THTPA	-0.8190254799067184	-0.053771319301172925
PTCD2	-0.8196084568360541	-0.0526576707905603
NR1H3	-0.8198622266105052	-0.05269798568370209
PRRX1	-0.8208675687111198	-0.054464287296151555
SPAG5	-0.8211728587857507	-0.0535812103330261
CA2	-0.8235110732167339	-0.05461224717770126
SCD	-0.8247117216723217	-0.054600244228706185
VIPAS39	-0.8250105063207143	-0.0538326104921177
ENTPD1-AS1	-0.8255929933269867	-0.05434541768254376
RAB3IP	-0.8266801050441607	-0.05472826701558802
C12orf57	-0.8296986574926046	-0.054682440633172895
CDRT4	-0.8326614231385604	-0.053083935293499036
ZNF285	-0.833672522446413	-0.05462808252931484
NELL2	-0.8342263122850333	-0.054444690513847566
AMBRA1	-0.8346561471619637	-0.05404843892847418
CTSA	-0.8349609071101054	-0.05484890723981232
C11orf74	-0.8366430738777121	-0.054440883993288974
CCDC174	-0.8384066951089811	-0.05488450112181977
DDR2	-0.8393320583600088	-0.05392406035425207
N6AMT1	-0.8404819009266643	-0.05417796348137291
COPS7B	-0.8410568581428594	-0.055029360237381954
C6orf226	-0.841213503173576	-0.05423906481091894
ZNF192P1	-0.8415211140296988	-0.053363915198070364
C1RL	-0.8424351753643221	-0.053520878140720284
TNK2	-0.8432427955702566	-0.055058184894442266
MIR5047	-0.8439372668039132	-0.05342835183232378
OXTR	-0.8445188802963938	-0.054402767481304966
ZNF749	-0.8460291650713011	-0.05499601061433788
ZNF813	-0.8464552807377753	-0.05404162374129261
DTNBP1	-0.8468204554981591	-0.05383178139341467
DEDD2	-0.8474280950820392	-0.05523782046072084
RACGAP1	-0.8486086051132111	-0.055112853407638315
GSKIP	-0.8501637646305865	-0.05516446333107953
FAM212B	-0.8512846484398349	-0.054892081036936935
MBD5	-0.8515484635010622	-0.0549936365219819
THAP7	-0.8518142158413935	-0.0555393477119588
PHLDA3	-0.8526393880488838	-0.05528627056175894
RABL2B	-0.8538774687101123	-0.05528651604148807
SNHG1	-0.8555835021702108	-0.0557464864275302
FAM69B	-0.8576249089878576	-0.053869805994345904
GGA2	-0.8596197807290528	-0.05546418713822758
ABHD14A	-0.859644655327482	-0.05534661378162859
BNIPL	-0.8598670231844369	-0.053795511301753696
KIF2C	-0.8617036327664196	-0.054492559427793096
ROM1	-0.8622008477096654	-0.05400161244053767
ARMCX6	-0.8628377088595559	-0.055784138426060115
CDCA7	-0.8632117850850187	-0.05406444609242539
AMFR	-0.8659758783376156	-0.0559391550987943
GTF3C2	-0.8663503651802361	-0.05612614343252795
SMIM19	-0.8666158325192928	-0.05598407704587792
SPARCL1	-0.8681177667316311	-0.05613328667992119
AGA	-0.8682118681241354	-0.055195363744258305
LOC100130950	-0.870005296646414	-0.05506839440851651
ZNF263	-0.8700131609855442	-0.0556583654760407
PIGBOS1	-0.8707192675876875	-0.05526554640558315
MRPL55	-0.874117879351977	-0.05621730327675475
C5orf15	-0.8785093730675135	-0.056049503635878815
CHTF8	-0.8788804217957931	-0.05639697404253225
GSTO1	-0.8819680934137938	-0.056599950499059325
ACTR10	-0.8826581393805014	-0.05657013192248404
SCARNA13	-0.8833588674918964	-0.05465615072938412
FAM76B	-0.8840569370846044	-0.05655558945914704
EMX2OS	-0.8850701865269709	-0.053986313841036346
TGFB1I1	-0.8852660997212518	-0.05572265859960571
TANK	-0.8852746413772002	-0.05669260352465127
NR1H2	-0.8855541657730879	-0.05654346396268557
PRRT2	-0.8906576008984168	-0.05583372866529576
DDX23	-0.8918261204176335	-0.05665630665673006
TMTC3	-0.8922044964051383	-0.055889507056623274
SCPEP1	-0.8922123522746869	-0.05583242111763785
ANKS3	-0.8949634184061976	-0.05685149052650791
CFAP97	-0.8951305217647794	-0.056909655245155844
NSMCE1	-0.8958803250118006	-0.05709634933321153
MUS81	-0.8965665042890653	-0.05706581980997197
CTH	-0.8973179400413456	-0.05700509222465288
ZCRB1	-0.8980990383231944	-0.05708217775003587
AQP1	-0.9016260729031542	-0.05536688023327639
SLC35B2	-0.9017629340235619	-0.056710565561995
DPP3	-0.908022586291699	-0.05643833794762057
ZFHX4-AS1	-0.9084793151361795	-0.05602984405682405
MAN2B1	-0.9094209858078313	-0.05659371676514236
PCYOX1	-0.9102224007517126	-0.05749111852195183
IQCG	-0.9114302627294231	-0.057234701429618076
POLD1	-0.9117918491450038	-0.05615858467073896
SKP2	-0.9126499653899319	-0.05638706204072694
HHLA3	-0.9142569790098056	-0.05518339351400493
AKR1B1	-0.9173613821764206	-0.05769749066955059
RFC4	-0.9180044546598946	-0.057496432064335384
TCTE3	-0.9182331603189985	-0.05534014517682114
RBM41	-0.9187487146138512	-0.05735468845291591
CFP	-0.9193296265960268	-0.05620859679832283
GK	-0.9201896954954252	-0.05735861883400393
C12orf4	-0.9202820032863107	-0.05753040292426537
RHOJ	-0.9212441227131021	-0.057589339038461244
ZNF879	-0.9249437440183704	-0.056014547312137744
CDH11	-0.9282340480067849	-0.05799799078060579
PHKG1	-0.9284972253110793	-0.058011302957298366
PLA2G6	-0.9289759511260226	-0.05686463573725152
ASIC3	-0.929883076479077	-0.05436999303800824
TKFC	-0.9331075218808768	-0.05709451995438849
POLE	-0.9332594757668506	-0.057920860938526074
TJP2	-0.934369288251246	-0.056011657482343484
ZNF235	-0.9350111015199313	-0.057419369079848716
MALAT1	-0.9372367295420261	-0.05810279034627977
ISCA2	-0.9383329675703226	-0.057110640609491656
ADCYAP1R1	-0.9385870339208006	-0.05803993781669237
TADA2A	-0.9430404791577441	-0.05854368457680303
MKS1	-0.9431122907531527	-0.05810561098310308
MROH8	-0.9453276662341683	-0.05822763966563351
PTPRK	-0.9456651851913266	-0.05847178722672779
CCDC25	-0.9482238896202476	-0.05850360188103082
ARL6	-0.9487944404383004	-0.057130889360218956
SNX10	-0.9493611616624965	-0.057329310026934574
RPL27A	-0.9515651712214582	-0.058787984543877805
MAPK12	-0.953500182470835	-0.056472601825336116
GLB1	-0.9566396445470808	-0.058906740834993886
EDC4	-0.9581119014660154	-0.05859449722657206
ZNF567	-0.9582368860601121	-0.05902193175480624
NMRK1	-0.9587413756489787	-0.05703325145588537
AVIL	-0.9607104997008745	-0.058591018849524605
ALDH1L1	-0.961262426156589	-0.059057740558394405
PHLDB3	-0.9628846310046927	-0.05817667712167452
PPT1	-0.9636522823915733	-0.05920589098062859
PEX7	-0.9648496696384	-0.05649879558745796
ZNF821	-0.9649099908957514	-0.057212347992461436
MAD2L1	-0.9681804399669931	-0.058893041188054315
NVL	-0.9691284848166055	-0.059387442892080956
EDA2R	-0.9699053272205903	-0.05756406012357625
MX1	-0.9699288813700069	-0.05908069781074915
INO80B	-0.9707296679309204	-0.05932001174541245
CHORDC1	-0.9717149437072263	-0.05947779959376227
CCDC150	-0.9727732555433591	-0.05830599423011594
NUP62	-0.9730496850376309	-0.059402575896727906
CLN3	-0.9742787147644444	-0.05943166117828936
RNF5	-0.9743234073538996	-0.059467340854884095
FABP7	-0.9749517637810704	-0.05971799087632888
NDC80	-0.9752463639492924	-0.057533282726941005
DDX60L	-0.9759019426738913	-0.058927197147080286
CPNE5	-0.9781097256777905	-0.058286812036881214
HSD17B7	-0.9794680952079087	-0.058632473513604275
SLC35C2	-0.9796514556641701	-0.059213871574448115
LINC01481	-0.9828567361185896	-0.05933882354387751
SNORA40	-0.9872073432452164	-0.05739187737726443
ASH2L	-0.9881068699081553	-0.060019106877522675
CD81	-0.9884768028708986	-0.0601792410362096
LOC729970	-0.9890431804956524	-0.05853258551824498
MAGOHB	-0.9891864192566471	-0.06004052635586099
TMEM71	-0.9898039562312205	-0.0579899912389318
LOC101930370	-0.9916753725227825	-0.058551797625352286
FBXO6	-0.9918676222181619	-0.05840311342359517
DHRS7B	-0.992874336522491	-0.05956318473810181
NDUFC2-KCTD14	-0.9940650933674695	-0.05981372413758542
SRGAP3	-0.9942312871421743	-0.059859614365972404
CACNB1	-0.9947725109320671	-0.05818503359355636
PTK2B	-0.994843734510716	-0.05861115242019915
SMYD4	-0.9961862755723997	-0.059633668197140506
ACTR6	-0.9976760436307248	-0.06040661822976623
ADAMTS10	-0.9980324016940109	-0.05951192770270275
CPQ	-0.9995194515305379	-0.05956336157552056
ZNF25	-0.999775133540447	-0.06019680640528549
NUBPL	-1.0057597330935766	-0.060210440441053385
SNHG17	-1.0095748360491001	-0.05990827941575382
MAOA	-1.011744674003031	-0.060082217835381826
DENND4B	-1.0142289132239062	-0.060201250807248974
THOC1	-1.0159261297863114	-0.0609314027474363
IMMP2L	-1.0161778873652711	-0.06006373621309026
DUSP14	-1.0162797899762552	-0.06037457605249985
TRIM16	-1.0185217102269764	-0.06023403142643584
CASZ1	-1.018600321948246	-0.06029311470256645
KMT5B	-1.02106744724551	-0.060781893073327896
DLC1	-1.0248857613670959	-0.06131073240685131
TMEM53	-1.0251795303506848	-0.059592865920852243
PLK2	-1.0263235026682709	-0.05828795197116537
EIF2S1	-1.0267419487876486	-0.06142144016458402
APOC1	-1.0274126582485008	-0.06032088586400764
ETS1	-1.030966837911289	-0.059303520168070833
SPPL2A	-1.0309724852222868	-0.06155252411214317
WDYHV1	-1.0313637197063248	-0.06037302386423021
ZNF16	-1.032403564528227	-0.06043985078081279
STX16	-1.033952010716877	-0.061616872608236
CCNB2	-1.035514192074639	-0.06002604719170211
ZNF223	-1.0372687813848376	-0.06134926165193573
FKBP14	-1.0385366085175893	-0.06132118269185643
FAHD2A	-1.0389391503800445	-0.06165128632178431
ARHGDIG	-1.0411236846343574	-0.06084597151617474
NUDT1	-1.0414697712361658	-0.06118046580837907
FAXDC2	-1.0421741862286409	-0.06193904932206381
AK9	-1.042196394840507	-0.06038252270428984
FAM111A-DT	-1.0445127203919575	-0.06081949528234441
LOC105376064	-1.0465441740893338	-0.05978951276084151
PYM1	-1.0473113133447565	-0.06175759252279971
OXSM	-1.0482261877483263	-0.06116324040166684
CORO1C	-1.0484000200698724	-0.0621307106397213
SNRPA	-1.0503689957296432	-0.062012351796721314
XPO6	-1.05140665898558	-0.06217707414567077
GALK2	-1.0519380027532956	-0.06162488944860472
FAM96A	-1.052261888423903	-0.062252038555891356
PAN2	-1.0527865144552522	-0.06221406077369935
LOC101926943	-1.055776597606527	-0.061665718100320246
PACS1	-1.0565812712028737	-0.06030248226834787
ZNF57	-1.0572024558754973	-0.06049267947025745
RPP40	-1.0604587412143733	-0.062167521022003215
FAR2	-1.0647086023001702	-0.06219511652659007
YBEY	-1.0649246145282263	-0.061631402397606214
ARPC1B	-1.0651309519700427	-0.06108665143994465
RYK	-1.066510154877364	-0.06155493831901352
LINC00680-GUSBP4	-1.066559508677168	-0.060893725237092515
CLP1	-1.068372772060789	-0.061942660480166147
SNRPB	-1.069272127502127	-0.06268032829516605
SNX7	-1.0697691560734532	-0.06049118842763053
LYPLAL1	-1.072682639100745	-0.06277505714027772
MED18	-1.0771664619671197	-0.06074984456128044
ATP23	-1.078064729777255	-0.061888706631377445
TRMT44	-1.0798355002413764	-0.06158412472668482
PHLDB1	-1.0806168397949145	-0.06320537319310586
CAPN1	-1.081459156976802	-0.0621020900175458
CITED1	-1.08270576671404	-0.06294240779799765
CLPP	-1.086281268414286	-0.06340634938231705
PLEKHJ1	-1.0875609219835694	-0.06332901579665891
ZNF287	-1.090489778305974	-0.06287221789746479
LZTFL1	-1.097807805942797	-0.06322087705737725
BEND5	-1.0988433431399154	-0.06274627887258995
SELENOM	-1.1006868828311207	-0.06310230237493493
ZEB1-AS1	-1.1011298800900722	-0.0626234972697781
MIR497HG	-1.1028432394845764	-0.0625536325109893
KLHDC8A	-1.1030115164961483	-0.06410787030449619
E2F4	-1.1055312581564232	-0.06348632483633915
USP15	-1.1059606142902882	-0.06401105674575591
SEMA6A-AS1	-1.1121220312545865	-0.06399245377056283
STK4	-1.1147353182981403	-0.06411766498047086
GJA1	-1.1153729772378784	-0.06395815782174419
SS18	-1.1154999850720926	-0.0641828593173895
TMED3	-1.1162910892878117	-0.06424016979323673
FLAD1	-1.1191501546652163	-0.06456206417808892
CCDC159	-1.1199134135691784	-0.06406243537816092
LINC00847	-1.1245999706983005	-0.06374282373393778
LEPROT	-1.1257433807834472	-0.06473912711458675
MRPS11	-1.1261592236710467	-0.06459726803082645
MTM1	-1.1270023859027603	-0.0641603972873023
HMGN2	-1.1274702983889084	-0.06474090392622404
PSPH	-1.1358848114710585	-0.06456434843384008
PXYLP1	-1.1387369043704463	-0.06442109777708503
RNF4	-1.1400846709348877	-0.06493659589439932
KDM3B	-1.1401286169388893	-0.064699314317935
NOL12	-1.1413680508105657	-0.06438793111060095
MED19	-1.1426371746966977	-0.06525536890963071
ALAD	-1.1429913855275642	-0.06468847317200938
DERL1	-1.143040355481796	-0.06526550428908699
THBS3	-1.1459600720909295	-0.06530485047768006
TTI2	-1.147759049605643	-0.06344984089142855
WDR19	-1.148177614815711	-0.06544935629026308
SHC4	-1.1498106843982956	-0.06495242397883672
ICMT	-1.152259098010317	-0.06442763045773815
PLA2G12A	-1.152395220737193	-0.0654988156189085
VIRMA	-1.1603056740912803	-0.06549102586914368
ITGB4	-1.1606107299244113	-0.06463173163377314
KLHDC9	-1.1620528870727735	-0.0633949119275203
ZNF558	-1.1637176629221442	-0.06537224843073139
RN7SL1	-1.1646851120954536	-0.06474727385766255
ZNF773	-1.1648227992075446	-0.06592690658863615
LRRC1	-1.1660285604573413	-0.06359211313938823
G6PC3	-1.1672347267956247	-0.06616478666081971
ZNF93	-1.16874298189422	-0.06521031087472956
RGS20	-1.1710045018528672	-0.06495353957081423
MYL12A	-1.1753500562293495	-0.06419639897361859
RNASEH2A	-1.1788447751212991	-0.06564166532414716
RWDD4	-1.1808491888399508	-0.06610769486779026
EML1	-1.1861653068329716	-0.06547617117015037
TRIB3	-1.1864751003836913	-0.06562452205285331
LRRFIP1	-1.1885392906359544	-0.06649557066097764
AIMP2	-1.1892631678114998	-0.06692144085855017
CTSC	-1.1942016602200434	-0.06525414678319974
MPV17L2	-1.202437548670401	-0.0661610772126402
POT1	-1.2036090839266884	-0.067262933601614
STYXL1	-1.204949145345133	-0.06613357691038378
FCF1	-1.206647477765038	-0.06705327122416986
MINCR	-1.2074229877124392	-0.06630155058114115
MRPS15	-1.2200897322118507	-0.06769927177180249
HOXC9	-1.2206943219797444	-0.06755597365068233
COL16A1	-1.2311505043486712	-0.06821729089673456
MVB12A	-1.231773392280416	-0.06825615867088379
C19orf25	-1.2352222675155409	-0.0678412617652442
PRKAG2	-1.2355356789536556	-0.06738176050882502
CENPK	-1.2359587982984748	-0.06689636103758181
TMEM68	-1.236559611396506	-0.068226436338193
SORD	-1.2380585514786826	-0.06714876871219881
PPP5D1	-1.2402584188782633	-0.06731671524695709
SLC27A5	-1.2421960164362973	-0.068039614119587
CFTR	-1.242740045264373	-0.0662092956717482
LIN9	-1.249921143125707	-0.0673236466522539
LSM2	-1.25013293922343	-0.06908419600362666
IFT22	-1.2529281032958663	-0.06881360957839541
SNORA70	-1.254734970611353	-0.06886981675784376
NSUN6	-1.254765668315731	-0.06878732556370201
MAN1A2	-1.2596309606594198	-0.06894447370974219
OSGEPL1	-1.2604472032742011	-0.068350567265011
CYB5A	-1.2618411697656724	-0.06903544748330744
GPX7	-1.265960290003505	-0.06861554889413539
PEF1	-1.2671159096235964	-0.06947730699533806
DBNDD2	-1.2706884613467568	-0.06943676861800786
PPFIBP2	-1.272357428081749	-0.06944098092370128
ANKRD28	-1.2748227182486849	-0.06945354678003691
FICD	-1.28327214868775	-0.06887022566027974
PIGK	-1.2855480696306771	-0.06904712394516273
THRB	-1.2866093339457436	-0.06974104297232919
INTS14	-1.2879644995343347	-0.06965937016045587
MRPS34	-1.289558208632158	-0.07018336060131358
DDIT4	-1.2899938112998508	-0.07013891563250557
PEMT	-1.2907012162504987	-0.07023385916088425
SLC7A6	-1.290972137918578	-0.06973837738110837
MDK	-1.2917641547063137	-0.07030898776816479
NCAPD2	-1.295271618680709	-0.06969837052238781
BBS1	-1.2963481112425315	-0.07032075810993055
PTPN2	-1.3001658015958213	-0.07040947160974603
ZIC4	-1.3050412354713359	-0.06826030445200576
RAD54L	-1.3059965930617607	-0.06866089308706927
SLC35F5	-1.307496267797675	-0.07073922586109588
PLEKHO1	-1.3084550806975834	-0.07078596918267113
TTC21A	-1.3093985856002568	-0.06923802195678748
MTO1	-1.3126544170968073	-0.06976819357741694
LRRC7	-1.3129977674591333	-0.07018632327719562
PFDN1	-1.3151091064561966	-0.07113285360619852
IPO4	-1.3192558850053857	-0.07073387571453753
CDK9	-1.3214391388372397	-0.07099071850633652
MRPL18	-1.3269790950199567	-0.07151696781952528
GPR108	-1.3344476760159716	-0.07167794591753503
KANSL2	-1.3362244647343182	-0.07167699559093467
HDDC3	-1.3373210088855911	-0.06980733927545581
CDO1	-1.337605096646034	-0.07178647347477723
LIPA	-1.341566797743829	-0.07139429741910583
MEA1	-1.343109278257739	-0.07208101196762218
OVCA2	-1.348896487834936	-0.07203395109440099
TPGS2	-1.3495747379890077	-0.07202335116941189
CNGA3	-1.3503842407888493	-0.0715724625912055
PIGF	-1.3507034012793124	-0.07226121979785212
CDK2	-1.3520606742360939	-0.07216202568674694
TFRC	-1.3606446932704277	-0.07244741424216525
WDR53	-1.3663747524445473	-0.07064420863438049
GSN	-1.3699034151940235	-0.07134958684070934
EFEMP2	-1.3712994791125899	-0.07072098969995609
PIGY	-1.377369222760514	-0.07317040984036836
DKK3	-1.3800425113505854	-0.07309678729418578
VAT1	-1.3832874469786918	-0.07247673596056221
BLVRB	-1.3849824348193465	-0.07329183107749025
TM2D2	-1.3869273520588334	-0.07350597991923974
SMIM11B	-1.3872753529385482	-0.0734919419687478
ATPAF2	-1.3890190787784333	-0.07320793179183145
MOCS2	-1.3939192352064107	-0.07376119847685585
UQCC2	-1.395458198489116	-0.07371286445910592
PDK2	-1.3961200819487216	-0.07225528474469474
ZFAND2B	-1.4008100641543433	-0.07375656677005961
GRN	-1.4063512975125563	-0.07384996326921615
FAIM	-1.4075956675520986	-0.07417940699763435
GDPD1	-1.408312603913052	-0.0727481112083247
BBS7	-1.4293499762593194	-0.07370343111774903
EMC4	-1.4356105396862513	-0.0749932797511307
SNHG15	-1.4362353376212083	-0.07499973276897894
FOXD3-AS1	-1.437326867013999	-0.07422004789656457
ANO8	-1.4380984838418167	-0.0740434187102004
TIMM17B	-1.4389369811740933	-0.07527111868689443
JKAMP	-1.4394127062660877	-0.0751921522160466
ITGA6	-1.4533611505771256	-0.07517460252175759
THAP6	-1.4553357427353113	-0.07518127930296309
TNFAIP1	-1.4587322835966765	-0.07553269178350082
RPP14	-1.4602902095804158	-0.07529187662544509
EIPR1	-1.4688540242026604	-0.07504141741166757
CAMKMT	-1.4720525118900567	-0.07571446246623832
DIS3L2	-1.4794029345409045	-0.07541311031777224
SUOX	-1.488024910960845	-0.07558425973808565
TAF1B	-1.4895930119113436	-0.07653306835531709
USP37	-1.4907891318359818	-0.07660796232529068
ENTPD5	-1.4945627417170293	-0.07607717329838168
MTERF3	-1.5061104970683206	-0.07640673819434386
MAP3K12	-1.5147105347513126	-0.07645721620093451
METTL4	-1.5194778944112566	-0.07750141642564039
GEMIN6	-1.524349918546232	-0.07675981739456736
GPN1	-1.5243772269581097	-0.07789789098353854
OTUD6B-AS1	-1.5258770056598983	-0.07794126393118253
LAMB2	-1.5282455727428037	-0.07792841979215541
PPP4C	-1.5301092024653384	-0.07783637542643715
METTL21A	-1.5426353270129654	-0.07726600176999562
BUD13	-1.5440941057555824	-0.07756286528270942
DPY19L4	-1.5532469245398162	-0.0790130854066628
CCP110	-1.5539787743541467	-0.07886852276433641
ECD	-1.5574614125778994	-0.07750411483625984
HMBS	-1.559493924509808	-0.07901794725551113
HIST2H2AA3	-1.5800800452516293	-0.07919147196793812
SRRD	-1.5823658184100504	-0.07918678371879191
MTBP	-1.594797041304864	-0.08008095509682099
TARS2	-1.602357495759155	-0.08034942272981375
CFAP20	-1.6061364650135732	-0.08094738548210696
RRM2B	-1.6075814192744156	-0.08008424517156587
RDH5	-1.625012261840552	-0.0807701027789134
APRT	-1.6366870546674503	-0.08137116244670112
DELE1	-1.6412571828739082	-0.08184265109073917
SYTL4	-1.6442922014910673	-0.08108388487256392
MT1E	-1.645638226438374	-0.08187984841013816
MTERF2	-1.6498406828250842	-0.08189381927842829
HARS2	-1.663248946375196	-0.0820806660736577
TRIM52-AS1	-1.686162143803821	-0.0832847957377048
CEP57L1	-1.709142403071456	-0.08313351193714381
COPS3	-1.7227616270571768	-0.08474401531172766
TMEM230	-1.7239893214227215	-0.08471098696552759
SLC4A4	-1.7274056647568898	-0.08478678044666135
IGSF11	-1.7431455180773754	-0.08526860791667251
COMT	-1.7691106702641817	-0.08625016335718573
ASCC1	-1.774787463005413	-0.08531387604415731
LDLR	-1.8348018041835068	-0.08847957612830396
RNASEK	-1.8398988197936932	-0.08860891826077773
DRAM2	-1.8569166884655635	-0.08911822763951757
STX17	-1.8782978378462778	-0.08952982377121031
EMSY	-1.880571024967726	-0.0899602638077066
PIAS3	-1.897704875871205	-0.0907027766079601
INIP	-1.902270071699638	-0.09012662110096531
KATNBL1	-1.9023048259339304	-0.09091704903410733
MRPL49	-1.9429648264215797	-0.091326805220811
INTS8	-1.9496710944391509	-0.09189539985853949
EMC9	-1.9766339727348679	-0.09263696962943892
SOCS2	-1.9773582767786648	-0.09291709231482687
SNRPG	-1.9807873802558555	-0.09310800378724585
FAM98C	-2.019448407937824	-0.09361291921160679
EEF1E1	-2.068774546829391	-0.095867196074779365
AK6	-2.087666053053366	-0.09691439231998682
SKIV2L	-2.1423975604497443	-0.09842547776976046
NINJ1	-2.191979928812894	-0.09985072343962646
HDHD2	-2.249851589108397	-0.1021152522155793
CRYAB	-2.3090793685746833	-0.1040294024420801
IRF2	-2.4544203789929737	-0.10912297534279052
